# Proteomic Signatures of Microbial Adaptation to the Highest UV-Irradiation on Earth: Lessons from a Soil Actinobacterium

**DOI:** 10.1101/2021.07.11.451938

**Authors:** Federico Zannier, Luciano Raúl Portero, Thierry Douki, Wolfgang Gärtner, María Eugenia Farías, Virginia Helena Albarracin

## Abstract

In the Puna region, the total solar irradiation and the UV incidence is the highest on Earth, thus, restraining the physiology of individual microorganisms and the composition of microbial communities. UV-resistance of microbial strains thriving in High-Altitude Andean Lakes was demonstrated and their mechanisms were partially characterized by genomic analysis, biochemical and physiological assays. In this work, we present the molecular events involved in the adaptive response of the model HAAL extremophilic actinobacterium *Nesterenkonia* sp. Act20 under artificial UV-B radiation, herein called as UV-resistome. Proteomic profiles of cultures exposed to different UV-experimental conditions showed that the leading systems for adaptation to the UV-challenge *in-vitro* are DNA repair and antioxidant mechanisms.

## Supplementary file 1 for "Proteomic Signatures of Microbial Adaptation to the Highest UV-Irradiation on Earth: Lessons from a Soil Actinobacterium" (part 1 of 2)

### Sheet: LFQ
	Area: LP01 Norm	Area: LP02 Norm	Area: LP03 Norm	Area: LP04 Norm	Area: LP05 Norm	Area: LP06 Norm	Area: LP07 Norm	Area: LP08 Norm	Area: LP09 Norm	Area: LP10 Norm	Area: LP11 Norm	Area: LP12 Norm	Average				Fold Change (FC)
Accession	Dt.1	Dt.2	Dt.3	DR.1	DR.2	DR.3	FR.1	FR.2	FR.3	UV.1	UV.2	UV.3	Dt (avg)	DR (avg)	FR (avg)	UV (avg)	FC UV (UVavg/Dtavg)	FC FR (FRavg/UVavg)	FC DR (DRavg/UVavg)
fig|57494.15.peg.1	5.25753e+08	3.75908e+08	4.33991e+08	3.93869e+08	5.78108e+08	296011974	3.04809e+08	4.10242e+08	3.24339e+08	8.60917e+08	4.0207e+08	5.4813e+08	4.45217e+08	4.22663e+08	3.46463e+08	6.03706e+08	1.35598	0.573894	0.700114
fig|57494.15.peg.2	2.24513e+08	3.74013e+08	5.09801e+08	1.89219e+08	2.90387e+08	4.26381e+08	2.63594e+08	4.12705e+08	4.9937e+08	3.90871e+08	4.03046e+08	406846307	3.69442e+08	3.01996e+08	3.91889e+08	4.00254e+08	1.0834	0.979101	0.75451
fig|57494.15.peg.4	NaN	NaN	NaN	3.07722e+07	NaN	2.80249e+07	NaN	9.23713e+07	3.12012e+07	NaN	5.50488e+07	1.73568e+07	#DIV/0!	2.93985e+07	6.17863e+07	3.62028e+07	#DIV/0!	1.70667	0.812052
fig|57494.15.peg.5	1.62302e+08	197870502	1.28044e+08	1.15585e+08	1.5725e+08	1.76516e+08	2.2517e+08	1.78698e+08	1.47683e+08	3.05821e+08	176315448	1.40013e+08	1.62739e+08	1.49784e+08	1.8385e+08	2.07383e+08	1.27433	0.886525	0.722256
fig|57494.15.peg.6	NaN	NaN	2.49984e+08	NaN	NaN	1.33756e+08	NaN	2.30142e+08	1.68609e+08	2.50169e+08	NaN	2.49954e+08	2.49984e+08	1.33756e+08	1.99376e+08	2.50062e+08	1.00031	0.797306	0.534891
fig|57494.15.peg.7	1498877887	1701981851	1628511390	1602970258	1611519483	1687736411	1843392770	1956599923	1745632923	1708912987	1867257100	1705408343	1609790376	1634075384	1848541872	1.76053e+09	1.09364	1.04999	0.928174
fig|57494.15.peg.8	NaN	1.17381e+08	NaN	5.06513e+07	NaN	NaN	4.65632e+07	NaN	7.07467e+07	NaN	7.2567e+07	NaN	1.17381e+08	5.06513e+07	5.8655e+07	7.2567e+07	0.618217	0.808287	0.697994
fig|57494.15.peg.9	1278747807	1310237589	9.02226e+08	1562029910	1290851641	9.77873e+08	1043700675	1248621821	944263945	1169551547	9.09914e+08	921111396	1.16374e+09	1.27692e+09	1078862147	1.00019e+09	0.859466	1.07865	1.27667
fig|57494.15.peg.10	376024533	2.51902e+08	3.09092e+08	4.66064e+08	5.2917e+08	3.08617e+08	268909705	3.36565e+08	2.9974e+08	6.37359e+08	2.87144e+08	3.62929e+08	3.12339e+08	4.34617e+08	3.01738e+08	4.29144e+08	1.37397	0.703117	1.01275
fig|57494.15.peg.11	1022834676	832820378	8.27864e+08	1052675140	1006855355	5.7538e+08	8.11131e+08	8.42963e+08	5.19408e+08	830960605	8.92306e+08	825032113	8.94506e+08	8.78304e+08	7.24501e+08	8.49433e+08	0.949611	0.852923	1.03399
fig|57494.15.peg.14	9.43622e+07	NaN	5.41091e+07	121329456	1.25823e+08	1.22085e+08	1.30279e+08	9.77888e+07	4.59993e+07	NaN	NaN	NaN	7.42357e+07	1.23079e+08	9.13557e+07	#DIV/0!	#DIV/0!	#DIV/0!	#DIV/0!
fig|57494.15.peg.16	3.79841e+08	5.12434e+08	599656044	302456423	3.86798e+08	3.14708e+08	2.28403e+08	4.29283e+08	3.02171e+08	3.81222e+08	4.35138e+08	4.74657e+08	4.9731e+08	3.34654e+08	3.19952e+08	4.30339e+08	0.865333	0.743489	0.777652
fig|57494.15.peg.19	NaN	1.48424e+08	1.27527e+08	1.31237e+08	NaN	119269888	8.91471e+07	6.84531e+07	1.54115e+08	1.28767e+08	2.01517e+08	119681472	1.37975e+08	1.25253e+08	1.03905e+08	1.49989e+08	1.08707	0.692752	0.835086
fig|57494.15.peg.20	1.21007e+08	1.85655e+08	1.12761e+08	1.0589e+08	1.26573e+08	1.85053e+08	1.08041e+08	8.95465e+07	1.85295e+08	110661765	1.47128e+08	137142339	1.39808e+08	1.39172e+08	1.27628e+08	1.31644e+08	0.941606	0.969492	1.05719
fig|57494.15.peg.21	5.63779e+08	3.78376e+08	2.85765e+08	5.05727e+08	4.76145e+08	5.1012e+08	5.25117e+08	2.53836e+08	5.62046e+08	585487923	5.37506e+08	5.17738e+08	4.09307e+08	4.97331e+08	4.47e+08	5.46911e+08	1.33619	0.817318	0.909345
fig|57494.15.peg.22	7.05329e+08	1031272994	9.01319e+08	8.62785e+08	493097051	1345608468	1004193211	8.78594e+08	1127537128	316035358	7.83475e+08	7.14074e+08	8.79307e+08	9.00497e+08	1.00344e+09	6.04528e+08	0.687505	1.65988	1.48959
fig|57494.15.peg.24	NaN	NaN	4.12753e+07	NaN	NaN	8.74652e+07	NaN	7.66403e+07	6.70794e+07	NaN	4.28449e+07	NaN	4.12753e+07	8.74652e+07	7.18599e+07	4.28449e+07	1.03803	1.67721	2.04144
fig|57494.15.peg.26	NaN	NaN	NaN	NaN	NaN	2.92201e+07	NaN	4.61069e+07	NaN	NaN	NaN	NaN	#DIV/0!	2.92201e+07	4.61069e+07	#DIV/0!	#DIV/0!	#DIV/0!	#DIV/0!
fig|57494.15.peg.27	4.85136e+08	3.8613e+08	232159519	4.88357e+08	5.57334e+08	2.15451e+08	4.4805e+08	5.75535e+08	195556792	NaN	2.37643e+08	2.44307e+08	3.67808e+08	4.20381e+08	4.0638e+08	2.40975e+08	0.655164	1.6864	1.7445
fig|57494.15.peg.29	3513636025	3117240864	2857276439	3127688278	2662340662	3523671838	3174001699	2483918873	3682868299	2116515476	2115211809	2986825807	3162717776	3104566926	3.1136e+09	2406184364	0.760796	1.294	1.29024
fig|57494.15.peg.31	8.02097e+07	NaN	4.2338e+07	NaN	5.97735e+07	NaN	3.48101e+07	NaN	NaN	NaN	NaN	7.08719e+07	6.12739e+07	5.97735e+07	3.48101e+07	7.08719e+07	1.15664	0.491169	0.843402
fig|57494.15.peg.32	NaN	1.24682e+08	114721641	NaN	NaN	6.4077e+07	NaN	4.56028e+07	1.04099e+08	1.46225e+08	1.31252e+08	1.51496e+08	1.19702e+08	6.4077e+07	7.48511e+07	1.42991e+08	1.19456	0.523467	0.448119
fig|57494.15.peg.33	NaN	7.95375e+07	1.0283e+08	6.70752e+07	5.24886e+07	6.36749e+07	6.80819e+07	5.33511e+07	5.11843e+07	NaN	4.60794e+07	6.71497e+07	9.11839e+07	6.10796e+07	5.75391e+07	5.66145e+07	0.620883	1.01633	1.07887
fig|57494.15.peg.40	NaN	NaN	NaN	NaN	NaN	2.91682e+07	2.37121e+07	NaN	NaN	NaN	NaN	NaN	#DIV/0!	2.91682e+07	2.37121e+07	#DIV/0!	#DIV/0!	#DIV/0!	#DIV/0!
fig|57494.15.peg.41	2.2408e+08	2.53971e+08	2.49967e+08	1.26019e+08	2.96846e+08	9.41684e+07	2.36726e+08	2.96295e+08	1.74841e+08	2.30319e+08	9.07127e+07	3.0681e+08	2.42673e+08	1.72344e+08	2.35954e+08	2.0928e+08	0.862397	1.12745	0.82351
fig|57494.15.peg.43	NaN	NaN	37813354	1.06265e+08	NaN	1.1475e+08	1.1426e+08	1.23951e+08	1.10985e+08	NaN	1.3382e+08	1.06792e+08	37813354	110507536	1.16399e+08	1.20306e+08	3.18157	0.967523	0.918555
fig|57494.15.peg.46	1.78336e+08	2.08157e+08	148155988	197053133	9.57962e+07	1.37237e+08	2.84273e+08	1.22788e+08	1.25322e+08	2.06429e+08	9.50689e+07	1.29124e+08	1.78216e+08	1.43362e+08	1.77461e+08	1.43541e+08	0.805431	1.23631	0.998754
fig|57494.15.peg.50	2.07041e+08	9.97492e+07	1.09251e+08	1.02478e+08	2.48767e+08	1.60837e+08	7.94492e+07	1.78903e+08	1.47762e+08	NaN	1.92681e+08	2.6398e+08	1.3868e+08	1.70694e+08	1.35371e+08	2.2833e+08	1.64645	0.592874	0.747576
fig|57494.15.peg.51	258193197	2.04335e+08	2.29536e+08	2.252e+08	2.2346e+08	2.69248e+08	3.57791e+08	3.51828e+08	2.79508e+08	2.17516e+08	2.78169e+08	1.63296e+08	2.30688e+08	2.39302e+08	3.29709e+08	2.1966e+08	0.952196	1.501	1.08942
fig|57494.15.peg.54	4.35062e+08	550100120	3.13702e+08	6.7551e+08	2.95802e+08	591857716	7.68871e+08	5.02725e+08	6.53012e+08	8.99214e+07	173544116	1.25462e+08	4.32955e+08	5.21057e+08	6.41536e+08	1.29643e+08	0.299437	4.9485	4.01918
fig|57494.15.peg.58	8.9486e+08	8.33908e+08	8.39251e+08	1074792512	8.33322e+08	1221334087	904935881	6.99595e+08	1310410275	1256755383	8.58417e+08	7.96817e+08	856006556	1.04315e+09	9.71647e+08	9.70663e+08	1.13394	1.00101	1.07468
fig|57494.15.peg.59	1.8213e+08	2.64972e+08	2.39531e+08	283192369	1.83652e+08	3.01063e+08	226658071	1.95413e+08	3.30797e+08	1.19726e+08	170934220	2.07049e+08	2.28877e+08	2.55969e+08	2.50956e+08	1.65903e+08	0.724855	1.51267	1.54289
fig|57494.15.peg.60	4.12169e+08	2.76044e+08	5.35797e+08	4.42102e+08	4.07764e+08	6.37883e+08	6.51748e+08	3.46568e+08	7.00257e+08	2.04492e+08	3.88508e+08	3.28808e+08	4.08003e+08	4.95917e+08	5.66191e+08	3.07269e+08	0.753105	1.84265	1.61395
fig|57494.15.peg.61	4.43046e+08	3.89722e+08	3.33524e+08	3.80399e+08	5.98633e+08	5.46216e+08	5.15539e+08	4.44208e+08	8.08894e+08	4.10223e+08	4.39913e+08	5.42e+08	3.88764e+08	5.08416e+08	5.89547e+08	4.64046e+08	1.19364	1.27045	1.09562
fig|57494.15.peg.62	2.52073e+08	3.0416e+08	351057736	265217461	3.25689e+08	285337533	2.90673e+08	250521676	2.55286e+08	2.45114e+08	3.18806e+08	3.51373e+08	3.0243e+08	2.92081e+08	2.65494e+08	3.05098e+08	1.00882	0.870193	0.957337
fig|57494.15.peg.64	2250710936	2484217224	2244947817	2292778368	1858221396	1984237338	2514374154	2082736019	2139831214	1140526249	2469582365	2197981902	2.32663e+09	2045079034	2245647129	1936030172	0.832119	1.15992	1.05633
fig|57494.15.peg.65	2.71962e+08	2.45158e+08	2.48013e+08	3.00958e+08	1.96396e+08	2.04727e+08	2.26976e+08	252817963	2.46481e+08	3.86109e+08	2.4183e+08	356575921	2.55044e+08	2.34027e+08	2.42092e+08	3.28172e+08	1.28673	0.737698	0.713124
fig|57494.15.peg.66	NaN	NaN	NaN	NaN	NaN	NaN	NaN	1.05509e+08	NaN	NaN	NaN	NaN	#DIV/0!	#DIV/0!	1.05509e+08	#DIV/0!	#DIV/0!	#DIV/0!	#DIV/0!
fig|57494.15.peg.67	8.52921e+08	4.43692e+08	5.7298e+08	3.67467e+08	1033045791	4.56266e+08	5.26562e+08	6.24872e+08	391438285	7.81919e+08	5.25159e+08	7.47518e+08	6.23198e+08	6.18927e+08	5.1429e+08	6.84865e+08	1.09895	0.750936	0.90372
fig|57494.15.peg.70	1004160436	1277712228	1167254076	9.91239e+08	8.32833e+08	639063878	8.83333e+08	1097230315	1090319237	2.0131e+08	781245653	7.51988e+08	1.14971e+09	8.21045e+08	1.02363e+09	5.78181e+08	0.502893	1.77043	1.42005
fig|57494.15.peg.72	3603595344	2624152009	3482737916	2354025518	3038005031	2691226680	1218794025	3304587636	3543024190	3272951564	3063362154	4289448200	3236828423	2.69442e+09	2.6888e+09	3.54192e+09	1.09426	0.759137	0.760723
fig|57494.15.peg.73	2776350689	2855308828	2519625193	3695734993	1842666244	2989650934	2438254580	2622966731	2974353061	3530277900	2615938303	2160819226	2.71709e+09	2842684057	2.67852e+09	2.76901e+09	1.01911	0.967322	1.02661
fig|57494.15.peg.74	11991963015	12642000079	12705164615	12258606445	10408974156	10903718974	13714472819	12232903216	10087268073	9389230418	10070474089	14641706320	12446375903	1.11904e+10	12011548036	1.13671e+10	0.913289	1.05669	0.984455
fig|57494.15.peg.75	3287583671	3927745021	3861108423	4024593153	2709863609	4455893255	3206622245	2692473106	4141046140	2416325443	3211551576	3493338236	3692145705	3.73012e+09	3.34671e+09	3040405085	0.823479	1.10075	1.22685
fig|57494.15.peg.76	16513046341	20068219727	18835813015	20256502439	12047485062	15317294273	22791351583	16963222912	15426919607	7891203394	18177431357	14599300444	1.84724e+10	1.58738e+10	1.83938e+10	1.3556e+10	0.733852	1.35688	1.17098
fig|57494.15.peg.77	1035235494	NaN	8.51029e+08	NaN	1188466518	1.84757e+08	3.57463e+08	4.2229e+08	3.52428e+08	1302402261	2.09399e+08	8.87726e+08	9.43132e+08	6.86612e+08	3.77394e+08	7.99842e+08	0.84807	0.471835	0.858434
fig|57494.15.peg.78	2.71031e+08	2.98821e+08	3.64657e+08	3.52157e+08	2.80238e+08	6.03565e+08	5.88983e+08	5.64672e+08	1225888078	3.43304e+08	1116273297	4.73391e+08	3.11503e+08	4.11987e+08	7.93181e+08	6.44323e+08	2.06843	1.23103	0.639411
fig|57494.15.peg.81	7.33001e+08	5.93532e+08	5.46334e+08	2.7127e+08	1828377247	4.42716e+08	2.98648e+08	6.86727e+08	3.74841e+08	1774423316	5.47196e+08	884602094	6.24289e+08	8.47454e+08	4.53405e+08	1.06874e+09	1.71193	0.424243	0.792947
fig|57494.15.peg.82	1492624265	1435298755	1541945868	1422420183	1954561960	1037068008	9.48774e+08	1292632241	8.02484e+08	1836597688	1069083375	2001339200	1489956296	1.47135e+09	1.01463e+09	1635673421	1.0978	0.620313	0.899538
fig|57494.15.peg.83	2.16067e+08	5.03018e+08	4.61677e+08	3.90325e+08	3.30775e+08	4.96255e+08	3.65633e+08	3.64195e+08	471054759	439647626	4.47827e+08	589707424	3.93587e+08	4.05785e+08	4.00294e+08	4.92394e+08	1.25104	0.812955	0.824106
fig|57494.15.peg.85	6.19228e+07	NaN	6.28528e+07	NaN	9.54984e+07	1.66468e+08	NaN	NaN	NaN	4.97197e+07	NaN	8.48876e+07	6.23878e+07	1.30983e+08	#DIV/0!	6.73037e+07	1.07879	#DIV/0!	1.94616
fig|57494.15.peg.87	7.55539e+08	1.03082e+08	4.61515e+08	1.36341e+08	5.88795e+08	3.59852e+08	253596083	3.89662e+08	3.49013e+08	1164481624	7.07066e+08	9.5409e+08	4.40045e+08	3.61663e+08	3.30757e+08	9.41879e+08	2.14041	0.351167	0.38398
fig|57494.15.peg.91	3.44065e+08	3.69533e+08	259944656	288586125	3.20577e+08	588197227	1.49979e+08	2.1341e+08	2.57307e+08	3.88619e+08	3.62532e+08	4.85272e+08	3.24514e+08	3.9912e+08	2.06899e+08	4.12141e+08	1.27002	0.50201	0.968407
fig|57494.15.peg.93	1.59493e+08	1.5417e+08	1.4879e+08	1.27181e+08	2.28903e+08	1.33715e+08	9.55264e+07	1.073e+08	8.89822e+07	2.06995e+08	8.93476e+07	1.40712e+08	1.54151e+08	1.63267e+08	9.72694e+07	1.45685e+08	0.945082	0.667669	1.12068
fig|57494.15.peg.94	7.3215e+07	2.95726e+07	5.74653e+07	NaN	1.05585e+08	5.14045e+07	NaN	5.07202e+07	4.7993e+07	1.14068e+08	4.38914e+07	7.44021e+07	5.34177e+07	7.8495e+07	4.93566e+07	7.74539e+07	1.44997	0.637238	1.01344
fig|57494.15.peg.95	2.44461e+08	5.2745e+08	497319301	5.83469e+08	3.29086e+08	5.0609e+08	5.11463e+08	279134713	4.89281e+08	2.50992e+08	3.62114e+08	5.19966e+08	4.23077e+08	4.72882e+08	4.26627e+08	3.77691e+08	0.892724	1.12957	1.25203
fig|57494.15.peg.96	1218926243	9.95915e+08	8.24123e+08	9.8264e+08	1003537990	8.30893e+08	1006208959	9.35431e+08	7.42761e+08	5.07602e+08	9.00277e+08	1294157275	1.01299e+09	9.39024e+08	8.948e+08	900678776	0.889131	0.993473	1.04257
fig|57494.15.peg.97	3.08739e+08	3.83299e+08	3.10109e+08	3.43079e+08	4.19843e+08	2.82649e+08	2.18931e+08	255683693	3.12784e+08	3.60186e+08	3.15332e+08	2.74255e+08	3.34049e+08	3.48524e+08	2.62466e+08	3.16591e+08	0.947739	0.829039	1.10086
fig|57494.15.peg.99	1.16877e+08	121003935	9.49448e+07	1.45463e+08	1.03468e+08	1.48927e+08	135462341	1.38492e+08	1.36138e+08	121247085	1.22528e+08	1.93704e+08	1.10942e+08	1.32619e+08	1.36697e+08	1.45826e+08	1.31444	0.937397	0.909431
fig|57494.15.peg.101	NaN	9.3446e+07	6.66848e+07	7.18142e+07	101626265	1.06866e+08	8.90921e+07	124617747	7.11855e+07	NaN	8.67761e+07	8.50003e+07	8.00654e+07	9.34356e+07	9.49651e+07	8.58882e+07	1.07273	1.10568	1.08787
fig|57494.15.peg.103	4.0924e+08	6.52056e+08	6.71603e+08	2.70674e+08	4.78114e+08	5.9889e+08	4.04482e+08	4.94058e+08	7.76218e+08	5.34334e+08	6.15524e+08	6.466e+08	5.77633e+08	4.49226e+08	5.58253e+08	5.98819e+08	1.03668	0.932255	0.750186
fig|57494.15.peg.104	1855024962	2418992076	2087851814	2442340505	1269278128	2267123012	2872644618	1983848752	2477281526	9.66142e+08	2207710155	1933507473	2.12062e+09	1.99291e+09	2444591632	1.70245e+09	0.802808	1.43592	1.17061
fig|57494.15.peg.105	NaN	1.57298e+08	7.02237e+07	5.00578e+07	1.65964e+08	2.1536e+08	7.61732e+07	1.36973e+08	1.51076e+08	NaN	1.32234e+08	2.77544e+08	1.13761e+08	1.43794e+08	1.21407e+08	2.04889e+08	1.80105	0.592551	0.701814
fig|57494.15.peg.106	1659294406	1014932263	1649123981	1356182581	1596425250	1010023726	1391076706	1231912298	1105586613	2957513105	9.99721e+08	1797011716	1.44112e+09	1.32088e+09	1242858539	1.91808e+09	1.33097	0.647969	0.688645
fig|57494.15.peg.107	NaN	NaN	NaN	NaN	NaN	NaN	NaN	NaN	6.41245e+07	NaN	NaN	NaN	#DIV/0!	#DIV/0!	6.41245e+07	#DIV/0!	#DIV/0!	#DIV/0!	#DIV/0!
fig|57494.15.peg.108	5908412433	4713830489	6450955336	3812933599	5350645400	4597449070	4435410423	5768206928	4195863776	4670639634	5467820141	5517596918	5691066086	4.58701e+09	4.79983e+09	5.21869e+09	0.916996	0.919739	0.878959
fig|57494.15.peg.109	4131714361	6090792701	3660261006	5613753664	4052270940	4293516147	6371135198	5643914466	3428679858	1671130540	5251757971	2358611593	4627589356	4.65318e+09	5.14791e+09	3093833368	0.668563	1.66393	1.50402
fig|57494.15.peg.110	3175888860	3148379819	3187818444	2810363883	2901211975	2817753081	2299448477	2907504681	3046654503	5318563231	3032668204	3551723303	3.1707e+09	2.84311e+09	2.7512e+09	3.96765e+09	1.25135	0.693408	0.716572
fig|57494.15.peg.111	1.75173e+08	1.25331e+08	1.59537e+08	121623162	1.72167e+08	1.50863e+08	9.04136e+07	2.45954e+08	2.25742e+08	8.22798e+07	4.23467e+08	2.27591e+08	1.53347e+08	1.48218e+08	1.8737e+08	2.44446e+08	1.59407	0.766508	0.606343
fig|57494.15.peg.112	2.8543e+08	214537349	2.17404e+08	NaN	4.75854e+08	2.68231e+08	1.0189e+08	2.66156e+08	2.08235e+08	4.11476e+08	9.15415e+07	208555732	2.39124e+08	3.72042e+08	1.92094e+08	2.37191e+08	0.991918	0.809869	1.56854
fig|57494.15.peg.113	1.32475e+08	NaN	NaN	NaN	NaN	NaN	4.26756e+07	NaN	NaN	NaN	NaN	NaN	1.32475e+08	#DIV/0!	4.26756e+07	#DIV/0!	#DIV/0!	#DIV/0!	#DIV/0!
fig|57494.15.peg.115	5.53993e+08	895325119	5.68723e+08	4.73222e+08	8.70936e+08	6.88041e+08	523472995	7.21174e+08	7.11469e+08	3.48594e+08	406253940	2.78952e+08	6.72681e+08	6.774e+08	6.52039e+08	3.446e+08	0.512279	1.89216	1.96576
fig|57494.15.peg.116	1577324021	8.28258e+08	1136182313	5.81779e+08	2501022206	608469396	7.19741e+08	9.62503e+08	5.66487e+08	2456947821	781294706	1345518752	1.18059e+09	1.23042e+09	7.49577e+08	1.52792e+09	1.2942	0.490586	0.805293
fig|57494.15.peg.117	1458241556	1143451679	1352029388	1056953617	1397290908	1226024600	1221996199	1364206486	1271718985	1085999129	9.10258e+08	1027978429	1317907541	1226756375	1285973890	1.00808e+09	0.764908	1.27567	1.21693
fig|57494.15.peg.119	NaN	9.10971e+07	1.03624e+08	9.92041e+07	1.0635e+08	1.41843e+08	7.19935e+07	7.18455e+07	1.51842e+08	NaN	3.58089e+07	9.31247e+07	9.73603e+07	1.15799e+08	9.85603e+07	6.44668e+07	0.662147	1.52885	1.79626
fig|57494.15.peg.121	5.30496e+08	4.02246e+08	4.91037e+08	6.32245e+08	6.71217e+08	7.71497e+08	603564580	4.53603e+08	6.15545e+08	5.7123e+08	5.41009e+08	469516725	474593154	6.91653e+08	5.57571e+08	5.27252e+08	1.11096	1.0575	1.31181
fig|57494.15.peg.122	1187780447	8.00381e+08	6.74236e+08	4.21889e+08	1194536474	186003949	3.17103e+08	1221408564	2.35264e+08	1063134907	2.65927e+08	4.68104e+08	8.87466e+08	6.0081e+08	5.91259e+08	5.99055e+08	0.675018	0.986985	1.00293
fig|57494.15.peg.123	5.67983e+08	643306009	5.0633e+08	7.62262e+08	624427237	780176900	5.77584e+08	5.84094e+08	8.5994e+08	4.25198e+08	5.16426e+08	6.05655e+08	5.7254e+08	7.22289e+08	6.73872e+08	5.1576e+08	0.900828	1.30656	1.40044
fig|57494.15.peg.124	2213926353	2357114686	1758965503	2706357899	1927238680	1631792223	2574572066	2171508202	1389418343	1876829275	1616863517	1891569049	2.11e+09	2088462934	2.04517e+09	1.79509e+09	0.850751	1.13931	1.16343
fig|57494.15.peg.125	3.85981e+08	4.25468e+08	4.58372e+08	4.41772e+08	3.25274e+08	7.59383e+08	8.38985e+08	4.93567e+08	7.08455e+08	626406147	5.78959e+08	4.56693e+08	4.23274e+08	5.0881e+08	6.80336e+08	5.54019e+08	1.30889	1.228	0.918397
fig|57494.15.peg.126	1.56895e+08	2.01993e+08	2.00615e+08	1.97859e+08	260509349	2.11837e+08	2.3822e+08	1.6955e+08	2.23256e+08	1.64513e+08	1.61977e+08	1.33885e+08	1.86501e+08	2.23402e+08	2.10342e+08	1.53459e+08	0.822829	1.37068	1.45578
fig|57494.15.peg.128	1133385809	1303741390	1122395782	1221223135	1027126051	1051731051	9.19491e+08	1073895690	1016921788	8.18094e+08	1286127033	1022538000	1.18651e+09	1.10003e+09	1.00344e+09	1.04225e+09	0.878421	0.962757	1.05543
fig|57494.15.peg.130	8.84883e+08	6.56299e+08	6.78674e+08	8.72908e+08	8.67951e+08	5.39806e+08	7.26492e+08	678198905	4.45535e+08	5.42318e+08	9.0668e+08	4.76708e+08	7.39952e+08	7.60222e+08	6.16742e+08	6.41902e+08	0.867491	0.960804	1.18433
fig|57494.15.peg.131	684327198	6.29888e+08	4.3669e+08	4.79401e+08	5.14994e+08	5.34922e+08	5.92947e+08	5.88087e+08	5.53395e+08	3.27968e+08	5.60568e+08	4.05791e+08	5.83635e+08	5.09772e+08	5.78143e+08	4.31442e+08	0.739233	1.34002	1.18155
fig|57494.15.peg.133	3058554911	2984652831	3321618590	2627446120	2982623215	2374198437	2298612900	2681039788	2187060369	1360376886	2335770158	3070097213	3.12161e+09	2.66142e+09	2.3889e+09	2.25541e+09	0.722517	1.05919	1.18001
fig|57494.15.peg.134	487036578	6.39256e+08	569530899	5.38774e+08	3.67589e+08	594699607	6.98732e+08	5.33432e+08	638621775	417614297	8.51293e+08	5.63438e+08	5.65274e+08	5.00354e+08	6.23595e+08	6.10782e+08	1.0805	1.02098	0.819203
fig|57494.15.peg.135	1.93078e+08	2.2028e+08	2.30682e+08	2.18841e+08	1.6412e+08	594974963	2.21186e+08	1.72578e+08	3.46124e+08	5.53091e+07	2.46441e+08	1.37539e+08	2.1468e+08	3.25979e+08	2.46629e+08	1.4643e+08	0.682083	1.68428	2.22618
fig|57494.15.peg.137	9.65449e+08	1288458510	1211072266	1401192956	941886286	1165698917	1690722424	1096872688	1264754301	6.25033e+08	1175205422	783610917	1.15499e+09	1.16959e+09	1.35078e+09	8.61283e+08	0.745704	1.56834	1.35797
fig|57494.15.peg.138	3.95278e+08	3.02582e+08	3.1149e+08	374585534	2.82435e+08	3.44722e+08	4.344e+08	3.00111e+08	3.4697e+08	526289930	339338154	4.65767e+08	3.3645e+08	3.33914e+08	3.60494e+08	4.43798e+08	1.31906	0.812292	0.7524
fig|57494.15.peg.139	6.70706e+08	8.37279e+08	8.97489e+08	1078473691	7.84307e+08	1171487428	1074506525	8.20415e+08	1179937762	5.04668e+08	9.21059e+08	9.05409e+08	8.01825e+08	1.01142e+09	1.02495e+09	7.77045e+08	0.969096	1.31904	1.30163
fig|57494.15.peg.140	NaN	116983618	1.83106e+08	1.36414e+08	NaN	1.76368e+08	1.08785e+08	9.92683e+07	1.03314e+08	1.01776e+08	1.65644e+08	2.13839e+08	1.50045e+08	1.56391e+08	1.03789e+08	1.6042e+08	1.06915	0.646985	0.974887
fig|57494.15.peg.141	3.06279e+08	5.48406e+08	3.22199e+08	5.04411e+08	4.5079e+08	4.66208e+08	327082718	2.99352e+08	4.88049e+08	4.9522e+08	3.2817e+08	5.26505e+08	3.92294e+08	4.73803e+08	3.71494e+08	4.49965e+08	1.14701	0.825608	1.05298
fig|57494.15.peg.142	1363629668	2075422564	2096103071	1993124839	1247053624	2049005890	1887825658	1658034933	1920258675	9.01336e+08	1848798582	1391783394	1.84505e+09	1763061451	1.82204e+09	1.38064e+09	0.748293	1.31971	1.27699
fig|57494.15.peg.143	8.51383e+08	6.72653e+08	7.41658e+08	5.80082e+08	1083296926	1397086612	9.87227e+08	6.9419e+08	1325181050	1452885526	580360021	1080535918	7.55231e+08	1.02016e+09	1.0022e+09	1037927155	1.37432	0.965578	0.982877
fig|57494.15.peg.144	8.60295e+07	NaN	4.62058e+07	NaN	6.73428e+07	6.82053e+07	4.32067e+07	4.79242e+07	6.97215e+07	NaN	32693091	6.78422e+07	6.61177e+07	6.7774e+07	5.36175e+07	5.02677e+07	0.760276	1.06664	1.34826
fig|57494.15.peg.145	NaN	NaN	NaN	NaN	NaN	2.26517e+07	NaN	NaN	3.51666e+07	NaN	NaN	NaN	#DIV/0!	2.26517e+07	3.51666e+07	#DIV/0!	#DIV/0!	#DIV/0!	#DIV/0!
fig|57494.15.peg.148	NaN	1.09368e+08	NaN	NaN	NaN	74622616	NaN	1.27297e+08	NaN	NaN	NaN	NaN	1.09368e+08	74622616	1.27297e+08	#DIV/0!	#DIV/0!	#DIV/0!	#DIV/0!
fig|57494.15.peg.151	NaN	8.56681e+07	NaN	NaN	NaN	4.37572e+07	NaN	2.78562e+07	5.79402e+07	NaN	NaN	NaN	8.56681e+07	4.37572e+07	4.28982e+07	#DIV/0!	#DIV/0!	#DIV/0!	#DIV/0!
fig|57494.15.peg.154	5.31913e+08	5.10261e+08	6.7519e+08	7.08194e+08	5.94983e+08	6.18481e+08	5.29351e+08	4.56653e+08	4.50698e+08	1226224617	743598583	5.85468e+08	5.72455e+08	6.40553e+08	4.78901e+08	8.51764e+08	1.48791	0.562246	0.752031
fig|57494.15.peg.155	NaN	5.10533e+07	5.00173e+07	NaN	NaN	NaN	NaN	2.79587e+07	2.67388e+07	1.20286e+08	4.88284e+07	6.60376e+07	5.05353e+07	#DIV/0!	2.73488e+07	7.8384e+07	1.55107	0.348908	#DIV/0!
fig|57494.15.peg.156	NaN	2.63892e+08	2.59448e+08	NaN	9.25596e+07	1.89569e+08	NaN	3.18936e+08	1.71524e+08	2.81804e+07	1.81586e+08	1.89007e+08	2.6167e+08	1.41064e+08	2.4523e+08	1.32925e+08	0.507985	1.84488	1.06124
fig|57494.15.peg.157	1.9402e+08	2.55158e+08	2.49133e+08	321403447	1.99389e+08	244436966	2.92588e+08	2.22615e+08	2.2792e+08	NaN	2.86923e+08	2.16749e+08	2.3277e+08	2.55077e+08	2.47708e+08	2.51836e+08	1.08191	0.983607	1.01287
fig|57494.15.peg.158	3.57077e+08	319990462	3.01346e+08	5.64971e+08	3.97453e+08	4.39804e+08	3.84369e+08	5.81431e+08	5.29429e+08	5.63459e+08	4.78806e+08	5.07649e+08	3.26138e+08	4.67409e+08	4.9841e+08	5.16638e+08	1.58411	0.964717	0.904713
fig|57494.15.peg.159	1627891203	1273704526	1388870809	1146769705	1523184252	1671695244	1696373233	1586980748	1763962087	1376124579	1856255716	1550229076	1.43016e+09	1.44722e+09	1.68244e+09	1.5942e+09	1.11471	1.05535	0.907799
fig|57494.15.peg.160	NaN	9.83889e+07	8.98823e+07	NaN	9.73018e+07	5.25727e+07	5.19562e+07	1.13195e+08	NaN	6.06393e+07	6.56033e+07	9.04163e+07	9.41356e+07	7.49373e+07	8.25757e+07	7.22196e+07	0.767188	1.1434	1.03763
fig|57494.15.peg.161	1.80268e+08	3.59004e+08	2.90163e+08	1.85013e+08	1.43669e+08	2.58495e+08	3.22457e+08	219465573	2.16274e+08	8.63286e+07	1.91946e+08	3.0313e+08	2.76479e+08	1.95726e+08	2.52732e+08	1.93802e+08	0.700964	1.30408	1.00993
fig|57494.15.peg.162	1295176412	1382686195	1527331636	1383729817	988871668	1329277704	1710344153	1500277072	1809839256	1540707121	1729383958	1612328622	1.40173e+09	1.23396e+09	1673486827	1.62747e+09	1.16104	1.02827	0.758206
fig|57494.15.peg.163	4184619784	2728389477	3658275121	3815571509	4833846750	1999748701	3437641464	3895986027	2279173657	4834214216	3516327958	3867429171	3.52376e+09	3549722320	3.20427e+09	4072657115	1.15577	0.786776	0.871599
fig|57494.15.peg.164	634474374	3.94503e+08	650774365	4.51426e+08	7.50866e+08	3.71937e+08	4.13892e+08	4.10387e+08	7.59267e+08	1025171779	5.34014e+08	7.28279e+08	5.59917e+08	5.24743e+08	5.27849e+08	7.62488e+08	1.36179	0.692271	0.688198
fig|57494.15.peg.165	188963665	2.45207e+08	2.12511e+08	2.25906e+08	1.42473e+08	2.22538e+08	1.38149e+08	1.56546e+08	1.27981e+08	216400908	1.79284e+08	2.22987e+08	2.1556e+08	1.96972e+08	1.40892e+08	2.06224e+08	0.956688	0.6832	0.955138
fig|57494.15.peg.166	2.86493e+08	2.89057e+08	2.62641e+08	2.79851e+08	2.10002e+08	506412242	3.34885e+08	2.70328e+08	7.15145e+08	5.40101e+08	2.68752e+08	5.89764e+08	2.79397e+08	3.32088e+08	440119420	4.66206e+08	1.66862	0.944045	0.712321
fig|57494.15.peg.167	2597249579	2889060526	2855721254	3518638633	2261303448	2844152462	3264150203	2214210984	3444613057	1824468404	4488664933	2305227442	2.78068e+09	2874698181	2974324748	2.87279e+09	1.03312	1.03534	1.00067
fig|57494.15.peg.176	NaN	NaN	NaN	NaN	2.33243e+08	51194979	NaN	NaN	NaN	NaN	9.02855e+07	NaN	#DIV/0!	1.42219e+08	#DIV/0!	9.02855e+07	#DIV/0!	#DIV/0!	1.57522
fig|57494.15.peg.177	3846784319	3285277097	3324838489	3059647126	3129831958	3985559652	3638040716	3194689728	4961965596	2631367914	3310817890	3816442747	3.48563e+09	3.39168e+09	3.93157e+09	3.25288e+09	0.933224	1.20864	1.04267
fig|57494.15.peg.178	3.73548e+08	1282932745	1103578955	1402440656	4.71122e+08	4.48929e+08	6.25853e+08	9.7648e+08	5.49037e+08	18714158891	1251809604	7.98446e+08	9.2002e+08	7.74164e+08	717123477	6.92147e+09	7.52318	0.103609	0.11185
fig|57494.15.peg.179	2310588415	2089929014	2088486126	2296051968	2094931155	2601304120	1876100395	2505932111	2257169216	2326108954	2102206741	2621836904	2163001185	2.33076e+09	2.21307e+09	2.35005e+09	1.08648	0.94171	0.991792
fig|57494.15.peg.180	2247655677	1219655092	2131888460	2449443271	2974611804	2615852043	2692194131	2925761399	2385520615	1651991727	2418852143	2137618965	1866399743	2.67997e+09	2.66783e+09	2.06949e+09	1.10881	1.28912	1.29499
fig|57494.15.peg.181	7.1772e+07	1.54914e+08	8.25728e+07	1.45042e+08	8.07598e+07	70589611	4.20248e+07	4.11412e+07	NaN	5.34064e+07	4.07142e+07	NaN	1.03086e+08	9.87971e+07	4.1583e+07	4.70603e+07	0.456513	0.883612	2.09937
fig|57494.15.peg.182	3528992023	4150901633	3747825586	3873326885	2835675610	4878866901	4188503164	3272688050	5308446755	1953644830	4132949908	3741511340	3.80924e+09	3862623132	4.25655e+09	3.27604e+09	0.860023	1.2993	1.17905
fig|57494.15.peg.185	8.62531e+07	6.71011e+07	NaN	1.13789e+08	1.11409e+08	4.56131e+07	NaN	1.82656e+08	2.64944e+07	NaN	8.38777e+07	NaN	7.66771e+07	9.02705e+07	1.04575e+08	8.38777e+07	1.09391	1.24676	1.07622
fig|57494.15.peg.186	2.01241e+08	2.45223e+08	3.25674e+08	2.18006e+08	124325348	1.69908e+08	3.68348e+08	1.64928e+08	1.12457e+08	2.91797e+08	1.83773e+08	2.80137e+08	2.57379e+08	1.70746e+08	2.15244e+08	2.51903e+08	0.978721	0.854474	0.677827
fig|57494.15.peg.188	1.02796e+08	1.69227e+08	1.7803e+08	1.47583e+08	NaN	95983235	1.4033e+08	6.11119e+07	1.2815e+08	NaN	8.7047e+07	2.23405e+08	1.50018e+08	1.21783e+08	1.09864e+08	1.55226e+08	1.03472	0.70777	0.784553
fig|57494.15.peg.189	1.02439e+08	1.09447e+08	1.08923e+08	1.3801e+08	1.3193e+08	1.62015e+08	1.40828e+08	147990870	1.54607e+08	1.33975e+08	1.1252e+08	NaN	1.06936e+08	1.43985e+08	1.47809e+08	1.23248e+08	1.15253	1.19928	1.16826
fig|57494.15.peg.190	2300453657	2392325830	2286636765	2842388386	2637575965	2049847461	2501606342	2443553306	1901623401	2124720106	2704232382	2232003178	2326472084	2.50994e+09	2.28226e+09	2.35365e+09	1.01168	0.969668	1.0664
fig|57494.15.peg.191	2255324116	1664267208	1670107226	1773119140	2298404976	1666792151	1584015308	1814427201	1720117126	3301116270	1681338550	2231143913	1863232850	1912772089	1706186545	2404532911	1.29052	0.709571	0.795486
fig|57494.15.peg.192	2992870762	3424632540	3947255275	2773462471	2668440954	4159183044	3416373419	3909709392	3793655469	3051140800	4198163348	2310197158	3.45492e+09	3.20036e+09	3.70658e+09	3.1865e+09	0.922308	1.16321	1.00435
fig|57494.15.peg.193	1.5065e+08	4.16156e+08	1.98157e+08	6.60602e+08	1.98351e+08	2.53589e+08	5.18721e+08	3.06359e+08	3.1245e+08	4.00556e+08	4.41964e+08	152304471	2.54988e+08	3.70847e+08	3.79177e+08	3.31608e+08	1.30049	1.14345	1.11833
fig|57494.15.peg.194	NaN	NaN	2.63294e+07	NaN	NaN	3.82301e+07	NaN	NaN	NaN	NaN	5.85786e+07	NaN	2.63294e+07	3.82301e+07	#DIV/0!	5.85786e+07	2.22483	#DIV/0!	0.65263
fig|57494.15.peg.203	1.27925e+08	NaN	2.23614e+08	NaN	NaN	1.03955e+08	8.99517e+07	6.48943e+07	1.52756e+08	NaN	8.19624e+07	2.82555e+08	1.75769e+08	1.03955e+08	1.02534e+08	1.82259e+08	1.03692	0.562573	0.570372
fig|57494.15.peg.204	2.36515e+08	1.82708e+08	1.97025e+08	2.08996e+08	1.70023e+08	2.13853e+08	1.93925e+08	199516674	2.24573e+08	1.27439e+08	2.31923e+08	1.3377e+08	205416065	1.97624e+08	2.06005e+08	1.64378e+08	0.800218	1.25324	1.20226
fig|57494.15.peg.207	2.15492e+08	2.80989e+08	2.73379e+08	2.11664e+08	NaN	2.33464e+08	183337797	2.36273e+08	2.23474e+08	NaN	2.04834e+08	3.40066e+08	2.5662e+08	2.22564e+08	2.14361e+08	2.7245e+08	1.06169	0.786792	0.816899
fig|57494.15.peg.209	2104582850	2580945772	2553554306	2473842638	1578310200	2428696873	2208402169	1989884031	2613325117	1354592978	2009724098	1804649085	2.41303e+09	2160283237	2.27054e+09	1.72299e+09	0.714036	1.31779	1.2538
fig|57494.15.peg.210	1263036387	8.67754e+08	1185698023	6.8603e+08	7.04693e+08	1552933385	8.97824e+08	1003971775	1484944591	8.63722e+08	1080425435	1003458831	1.1055e+09	9.81219e+08	1.12891e+09	9.82535e+08	0.888773	1.14898	0.99866
fig|57494.15.peg.211	NaN	NaN	3.93818e+07	NaN	NaN	1.84964e+07	2.59022e+07	1.014e+08	1.01294e+08	NaN	NaN	NaN	3.93818e+07	1.84964e+07	7.61986e+07	#DIV/0!	#DIV/0!	#DIV/0!	#DIV/0!
fig|57494.15.peg.212	NaN	NaN	NaN	NaN	NaN	2.39993e+07	NaN	3.48415e+07	NaN	NaN	NaN	NaN	#DIV/0!	2.39993e+07	3.48415e+07	#DIV/0!	#DIV/0!	#DIV/0!	#DIV/0!
fig|57494.15.peg.213	5.47747e+08	515042902	4.8806e+08	6.06964e+08	2.42175e+08	5.75137e+08	7.27771e+08	6.31067e+08	649046017	1.44422e+08	6.64004e+08	3.35933e+08	5.1695e+08	4.74758e+08	6.69295e+08	3.81453e+08	0.737891	1.75459	1.24461
fig|57494.15.peg.214	1.71836e+08	2.22038e+08	1.89867e+08	1.92884e+08	1.07256e+08	1.47264e+08	1.48682e+08	1.14886e+08	1.51059e+08	127063759	1.32363e+08	8.81442e+07	1.9458e+08	1.49134e+08	1.38209e+08	1.15857e+08	0.59542	1.19293	1.28723
fig|57494.15.peg.217	2.47423e+08	2.20233e+08	2.26389e+08	1.47179e+08	1.2761e+08	2.4924e+08	1.86481e+08	1.48477e+08	5.51802e+08	NaN	1.81664e+08	NaN	2.31348e+08	1.74677e+08	2.95587e+08	1.81664e+08	0.785241	1.6271	0.961535
fig|57494.15.peg.218	3.75596e+08	4.67758e+08	4.5162e+08	5.32398e+08	3.71806e+08	566051534	6.19881e+08	4.42126e+08	6.70692e+08	3.46869e+08	4.4809e+08	422227143	4.31658e+08	4.90085e+08	5.77566e+08	4.05729e+08	0.93993	1.42353	1.20791
fig|57494.15.peg.219	4.0172e+08	5.10038e+08	4.48545e+08	5.40122e+08	3.99498e+08	7.93464e+08	4.6687e+08	4.27848e+08	803288545	4.4988e+08	5.25487e+08	4.62373e+08	4.53434e+08	5.77695e+08	5.66002e+08	4.79247e+08	1.05693	1.18102	1.20542
fig|57494.15.peg.220	3.0264e+08	4.48207e+08	3.56536e+08	3.2879e+08	4.57489e+08	3.46535e+08	5.32707e+08	3.16643e+08	1.23371e+08	3.34723e+08	3.1772e+08	403491046	3.69128e+08	377604539	3.2424e+08	3.51978e+08	0.95354	0.921195	1.07281
fig|57494.15.peg.221	1.10152e+08	6.48618e+07	7.19628e+07	8.66754e+07	1.12858e+08	7.816e+07	6.73416e+07	4.78121e+07	1.2571e+08	NaN	6.52545e+07	1.39339e+08	8.23257e+07	9.25646e+07	8.0288e+07	1.02297e+08	1.24258	0.784855	0.904865
fig|57494.15.peg.222	1261599558	6.58655e+08	1192332935	1047656115	1170261646	7.89339e+08	4.90905e+08	5.319e+08	6.22765e+08	1.89619e+08	9.24807e+08	1315288928	1.03753e+09	1.00242e+09	5.48523e+08	8.09905e+08	0.780609	0.677269	1.2377
fig|57494.15.peg.223	6.09162e+08	442552635	5.75837e+08	4.96072e+08	7.16528e+08	4.63184e+08	2.05927e+08	3.40679e+08	3.52122e+08	6.17215e+08	3.77487e+08	6.71258e+08	5.42517e+08	5.58595e+08	2.99576e+08	5.5532e+08	1.0236	0.539466	1.0059
fig|57494.15.peg.225	1.4169e+08	NaN	9.42405e+07	6.62247e+07	2.80047e+08	394728744	178922427	1.3719e+08	4.85136e+08	5.15507e+08	1.76781e+08	2.20426e+08	1.17965e+08	2.47e+08	2.67083e+08	3.04238e+08	2.57904	0.877876	0.811865
fig|57494.15.peg.226	2.93459e+08	4.07605e+08	399854588	3.55453e+08	4.8411e+08	5.55328e+08	5.68015e+08	4.66612e+08	6.4462e+08	2.87753e+08	3.60462e+08	4.77238e+08	3.66973e+08	4.64964e+08	5.59749e+08	3.75151e+08	1.02229	1.49206	1.2394
fig|57494.15.peg.228	8.52818e+07	1.25211e+08	1.89828e+08	134386439	8.31685e+07	2.18292e+08	7.87783e+07	1.02902e+08	1.97998e+08	NaN	9.12412e+07	4.44033e+08	1.3344e+08	1.45282e+08	1.2656e+08	2.67637e+08	2.00567	0.472877	0.542833
fig|57494.15.peg.229	7351095848	11015924733	9157516836	7904605884	4791792875	7898969202	9636224892	8716862398	8325339898	3821559975	6633950240	9946511129	9.17485e+09	6.86512e+09	8.89281e+09	6.80067e+09	0.74123	1.30764	1.00948
fig|57494.15.peg.230	276857730	2.39826e+08	350703511	3.11796e+08	1.83843e+08	4.10232e+08	3.28013e+08	3.01788e+08	3.77765e+08	2.91614e+08	4.85375e+08	1.22814e+08	2.89129e+08	3.01957e+08	3.35855e+08	2.99934e+08	1.03737	1.11976	1.00674
fig|57494.15.peg.231	1.96019e+08	2.45247e+08	2.97056e+08	1.68192e+08	2.52069e+08	3.07446e+08	6.28701e+07	2.02937e+08	1.70983e+08	6.20899e+08	2.36138e+08	2.98557e+08	2.46107e+08	2.42569e+08	1.45597e+08	3.85198e+08	1.56516	0.377978	0.629725
fig|57494.15.peg.234	6.1248e+08	7.59764e+08	5.83101e+08	9.10573e+08	6.20023e+08	1005591354	7.50217e+08	6.18525e+08	1184908696	4.28666e+08	6.87347e+08	5.51048e+08	6.51782e+08	8.45396e+08	8.51217e+08	5.55687e+08	0.852566	1.53183	1.52135
fig|57494.15.peg.235	1.18701e+08	1.17305e+08	6.0888e+07	7.29958e+07	1.582e+08	1.01447e+08	3.97286e+07	1.31717e+08	1.01948e+08	2.64694e+08	9.31667e+07	1.18302e+08	9.89647e+07	1.10881e+08	9.11312e+07	1.58721e+08	1.60381	0.57416	0.69859
fig|57494.15.peg.236	NaN	140865835	NaN	NaN	NaN	335530150	1.96141e+08	1.28802e+08	2.47941e+08	NaN	2.59926e+08	NaN	140865835	335530150	1.90961e+08	2.59926e+08	1.8452	0.734677	1.29087
fig|57494.15.peg.237	3.2189e+08	4.20409e+08	4.60571e+08	3.23557e+08	2.70698e+08	3.58647e+08	3.14642e+08	3.35148e+08	5.23477e+08	3.30962e+08	2.64765e+08	5.18677e+08	4.00957e+08	3.17634e+08	3.91089e+08	3.71468e+08	0.926454	1.05282	0.855078
fig|57494.15.peg.238	9.90018e+08	1028512711	1105682010	9.40526e+08	9.73791e+08	9.75313e+08	1103549345	1180139080	1019315092	7.36461e+08	1119722186	8.9723e+08	1.0414e+09	963210002	1.101e+09	9.17804e+08	0.881314	1.1996	1.04947
fig|57494.15.peg.239	7.55003e+07	1.45202e+08	1.21947e+08	9.25792e+07	NaN	2.15501e+08	2.56901e+08	1.02807e+08	3.3808e+08	NaN	NaN	5.47291e+07	1.14217e+08	1.5404e+08	2.32596e+08	5.47291e+07	0.479169	4.24995	2.8146
fig|57494.15.peg.240	2824500387	3043372099	3145485628	3575722090	2838600802	3146338301	3089943813	2813870007	2887266427	2344342109	2880809771	3383634943	3.00445e+09	3.18689e+09	2.93036e+09	2.8696e+09	0.955114	1.02118	1.11057
fig|57494.15.peg.241	6.69397e+08	825967502	7.05149e+08	7.53834e+08	4.14522e+08	7.22666e+08	1006645686	9.09804e+08	8.17071e+08	4.24813e+08	6.16978e+08	8.04946e+08	7.33504e+08	6.30341e+08	9.11173e+08	6.15579e+08	0.83923	1.48019	1.02398
fig|57494.15.peg.242	9.27557e+08	1013852300	9.88496e+08	8.05709e+08	1001812925	7.44074e+08	9.19911e+08	8.17754e+08	8.82196e+08	7.93886e+08	5.36187e+08	5.30415e+08	9.76635e+08	8.50532e+08	8.73287e+08	6.20163e+08	0.634999	1.40816	1.37147
fig|57494.15.peg.243	6966958150	8211416617	6931088697	7776620745	5919017363	10825010920	5846623415	5768584581	10399175590	5272021461	5176161238	6078731632	7.36982e+09	8173549676	7338127862	5.50897e+09	0.747504	1.33203	1.48368
fig|57494.15.peg.244	NaN	NaN	NaN	NaN	NaN	8.88034e+07	1.17498e+08	NaN	8.33098e+07	6.12294e+07	NaN	NaN	#DIV/0!	8.88034e+07	1.00404e+08	6.12294e+07	#DIV/0!	1.6398	1.45034
fig|57494.15.peg.245	9.68235e+07	1.65605e+08	2.00854e+08	1.34982e+08	5.61512e+07	1.6747e+08	1.35945e+08	7.15769e+07	1.47864e+08	NaN	1.30923e+08	1.86674e+08	1.54428e+08	1.19534e+08	1.18462e+08	1.58798e+08	1.0283	0.745992	0.752744
fig|57494.15.peg.246	3320397769	3959653325	3475021574	3948095058	2759968988	2586869926	3165071451	3218424983	2677897675	2589841336	3297749630	3163324486	3.58502e+09	3098311324	3020464703	3.01697e+09	0.841549	1.00116	1.02696
fig|57494.15.peg.247	NaN	NaN	NaN	NaN	NaN	5.99367e+07	NaN	NaN	6.3986e+07	NaN	NaN	NaN	#DIV/0!	5.99367e+07	6.3986e+07	#DIV/0!	#DIV/0!	#DIV/0!	#DIV/0!
fig|57494.15.peg.248	6.75024e+08	8.08354e+08	5.16821e+08	5.26132e+08	6.51934e+08	9.96549e+08	7.28251e+08	2.41784e+08	7.10806e+08	5.56814e+08	8.15792e+08	3.65799e+08	6.66733e+08	7.24871e+08	5.6028e+08	5.79468e+08	0.869116	0.966887	1.25092
fig|57494.15.peg.249	2.84976e+08	1318844385	1240886219	1271381634	2.0411e+08	6.10432e+08	1193327856	1266612824	6.34134e+08	2.1098e+08	1382268395	1181239573	9.48236e+08	6.95308e+08	1.03136e+09	9.24829e+08	0.975316	1.11519	0.751823
fig|57494.15.peg.250	5810872127	3.101e+08	2.73999e+08	3.15371e+08	3.88199e+08	6473005558	2.62953e+08	2.61614e+08	7298857764	4.83093e+08	7430619244	2.36585e+08	2.13166e+09	2.39219e+09	2.60781e+09	2.71677e+09	1.27449	0.959894	0.880529
fig|57494.15.peg.252	1557458041	1489703988	1443258434	1403297996	1499712878	1746581650	1633589675	1426605142	1586561845	1386699243	1444127788	1338819641	1496806821	1.54986e+09	1.54892e+09	1389882224	0.928565	1.11442	1.1151
fig|57494.15.peg.254	NaN	NaN	NaN	NaN	NaN	NaN	NaN	6.26409e+07	NaN	NaN	1.33338e+07	NaN	#DIV/0!	#DIV/0!	6.26409e+07	1.33338e+07	#DIV/0!	4.69789	#DIV/0!
fig|57494.15.peg.256	9.93566e+07	3.38166e+08	2.34028e+08	3.05115e+08	2.02714e+08	6.23339e+08	3.67222e+08	1.9486e+08	6.49363e+08	NaN	3.59256e+08	2.82812e+08	2.2385e+08	3.77056e+08	4.03815e+08	321034060	1.43415	1.25786	1.1745
fig|57494.15.peg.257	6.722e+08	7.56383e+08	7.72126e+08	1490367512	6.61723e+08	4.44961e+08	1290020921	5.5145e+08	9.51348e+08	4.75295e+08	1413411728	5.78134e+08	7.3357e+08	865683835	9.3094e+08	8.2228e+08	1.12093	1.13214	1.05278
fig|57494.15.peg.258	635427711	3.91393e+08	5.18334e+08	6.48421e+08	9.70467e+08	5.54186e+08	4.24941e+08	5.57881e+08	4.64795e+08	1043012287	5.84499e+08	4.65984e+08	5.15052e+08	7.24358e+08	4.82539e+08	6.97832e+08	1.35488	0.691483	1.03801
fig|57494.15.peg.260	2.27337e+08	3.82774e+08	3.8704e+08	2.64922e+08	2.77388e+08	4.9979e+08	3.80184e+08	3.39113e+08	4.87147e+08	2.15461e+08	2.90025e+08	3.31648e+08	3.32383e+08	3.47367e+08	4.02148e+08	2.79044e+08	0.839526	1.44116	1.24484
fig|57494.15.peg.261	NaN	1.56369e+08	1.21514e+08	1.42184e+08	1.53921e+08	NaN	8.53608e+07	NaN	NaN	4.48108e+08	1.10807e+08	NaN	1.38941e+08	1.48052e+08	8.53608e+07	2.79457e+08	2.01134	0.305452	0.529785
fig|57494.15.peg.262	9.27683e+08	918382700	7.21328e+08	1079347535	9.73248e+08	9.90986e+08	8.76525e+08	8.13309e+08	1112301390	2202937654	8.14063e+08	8.25359e+08	8.55798e+08	1.01453e+09	9.34045e+08	1.28079e+09	1.4966	0.729275	0.792113
fig|57494.15.peg.263	NaN	NaN	NaN	NaN	5.31861e+07	NaN	NaN	NaN	NaN	9.87912e+07	9.94187e+07	NaN	#DIV/0!	5.31861e+07	#DIV/0!	9.9105e+07	#DIV/0!	#DIV/0!	0.536664
fig|57494.15.peg.264	1153293145	1588917835	1548508013	1436796666	1474106148	1172509322	1251370252	1500763501	1233459540	1110866615	1444393504	1297825010	1.43024e+09	1.36114e+09	1.32853e+09	1.28436e+09	0.898005	1.03439	1.05978
fig|57494.15.peg.265	1.38903e+08	1.24249e+08	2.01463e+08	2.20471e+08	1.52535e+08	1.14871e+08	1.6066e+08	2.52414e+08	2.22071e+08	3.06582e+08	2.1941e+08	2.62196e+08	1.54871e+08	1.62626e+08	2.11715e+08	2.62729e+08	1.69643	0.805829	0.618985
fig|57494.15.peg.267	9.08416e+07	NaN	9.01105e+07	1.10903e+08	1.50344e+08	5.93374e+07	4.55906e+07	6.09869e+07	5.1936e+07	NaN	6.58322e+07	NaN	9.04761e+07	1.06861e+08	5.28378e+07	6.58322e+07	0.72762	0.802614	1.62324
fig|57494.15.peg.269	6.92712e+08	5.55952e+08	7.5166e+08	6.09001e+08	1055771622	1127746663	1039662694	6.35108e+08	1166066368	7.32449e+08	6.32836e+08	1238482020	6.66774e+08	9.3084e+08	9.46946e+08	8.67922e+08	1.30167	1.09105	1.07249
fig|57494.15.peg.270	NaN	NaN	8.84457e+07	1.30698e+08	NaN	NaN	NaN	NaN	9.57405e+07	NaN	NaN	NaN	8.84457e+07	1.30698e+08	9.57405e+07	#DIV/0!	#DIV/0!	#DIV/0!	#DIV/0!
fig|57494.15.peg.271	1.0557e+08	1.28845e+08	1.1555e+08	1.16482e+08	2.83769e+08	2.26461e+08	8.44907e+07	1.35758e+08	1.73413e+08	1.94838e+08	1.17709e+08	1.32553e+08	116654957	2.08904e+08	1.3122e+08	1.48367e+08	1.27184	0.884434	1.40803
fig|57494.15.peg.272	NaN	3.39765e+07	3.12641e+07	8.3538e+07	1.05441e+08	1.32385e+08	NaN	7.73613e+07	9.19678e+07	1.40583e+08	1.04195e+08	5.37772e+07	3.26203e+07	1.07122e+08	8.46646e+07	9.95185e+07	3.05081	0.850742	1.0764
fig|57494.15.peg.273	1.85161e+08	413838913	4.64293e+08	1.32875e+08	5.64348e+08	195527087	6.08822e+08	6.33802e+08	1.11549e+08	417590937	503962957	4.17104e+08	3.54431e+08	2.97583e+08	4.51391e+08	4.46219e+08	1.25897	1.01159	0.666899
fig|57494.15.peg.274	2.39475e+08	2.55907e+08	2.66634e+08	2.02838e+08	1.73404e+08	1.247e+08	1.72718e+08	2.38241e+08	1.56359e+08	1.71501e+08	2.00664e+08	2.12592e+08	2.54006e+08	1.66981e+08	1.89106e+08	1.94919e+08	0.767381	0.970177	0.856666
fig|57494.15.peg.275	1.47799e+08	3.11569e+08	1.72031e+08	1.8707e+08	1.61436e+08	2.8591e+08	6.15553e+07	5.97653e+07	2.3932e+08	1.70992e+08	6.76889e+07	1.36059e+08	2.10466e+08	2.11472e+08	1.20213e+08	1.24913e+08	0.593507	0.962374	1.69295
fig|57494.15.peg.276	2.26222e+08	1.66035e+08	1.40195e+08	2.48613e+08	1.85722e+08	230806506	151601277	1.80417e+08	1.7108e+08	217255468	1.96612e+08	3.35279e+08	1.77484e+08	2.21714e+08	1.677e+08	2.49716e+08	1.40698	0.671562	0.887864
fig|57494.15.peg.278	NaN	NaN	5.58865e+07	1.24335e+08	1.10715e+08	1.07983e+08	182987279	1.05401e+08	1.19446e+08	NaN	1.23443e+08	1.27775e+08	5.58865e+07	1.14344e+08	1.35945e+08	125609329	2.24758	1.08228	0.910316
fig|57494.15.peg.279	9.39432e+08	7.02821e+08	8.50362e+08	6.66476e+08	8.72454e+08	7.93899e+08	1047190742	1113715570	7.78844e+08	709523961	9.6009e+08	8.21698e+08	8.30872e+08	7.77609e+08	9.79917e+08	8.30438e+08	0.999477	1.18	0.936385
fig|57494.15.peg.280	3995178484	3609358618	3481108497	4250548740	5476533243	3487421322	3445236010	3970898986	4257951486	6787030696	4638672865	3547836165	3.69522e+09	4404834435	3.89136e+09	4.99118e+09	1.35071	0.779648	0.882524
fig|57494.15.peg.281	9.45078e+08	9.95955e+08	1025810595	1085296446	4.61188e+08	1114444882	7.05688e+08	9.98394e+08	1184954833	5.09102e+08	1460142193	6.38738e+08	9.88948e+08	8.86977e+08	9.63012e+08	8.69328e+08	0.879043	1.10777	1.0203
fig|57494.15.peg.282	NaN	NaN	6.78835e+07	7.88406e+07	NaN	49819320	3.68456e+07	3.1348e+07	6.12001e+07	2.92686e+08	1.6016e+08	3.37396e+08	6.78835e+07	6.433e+07	4.31312e+07	2.63414e+08	3.88038	0.163739	0.244216
fig|57494.15.peg.283	1.04509e+08	407548654	4.57582e+08	1.24135e+08	2.17266e+08	4.66742e+08	1.25264e+08	334725199	4.07881e+08	2.78976e+08	4.82767e+08	2.71924e+08	3.23213e+08	2.69381e+08	2.8929e+08	3.44556e+08	1.06603	0.839603	0.78182
fig|57494.15.peg.285	4823832339	5341244072	5281013226	4623700836	4880155187	3411594177	4736954751	4844450842	4150526272	3443412392	4201655645	5795799617	5.1487e+09	4.30515e+09	4.57731e+09	4480289218	0.870179	1.02166	0.960909
fig|57494.15.peg.286	5252653259	4615814385	5500295486	5588912263	4082203589	5386283557	6860550826	4351011379	5736568984	3045588679	4782491948	4283760055	5.12292e+09	5.01913e+09	5649377063	4.03728e+09	0.788082	1.3993	1.2432
fig|57494.15.peg.287	8741549460	8467802509	8354317821	8848579715	7910325296	8812662103	9833519472	8380226285	9064063366	8001256742	8526904278	8831205206	8.52122e+09	8.52386e+09	9092603041	8.45312e+09	0.992008	1.07565	1.00837
fig|57494.15.peg.288	5.65251e+07	NaN	NaN	NaN	NaN	NaN	NaN	3.33884e+07	NaN	1.12926e+08	NaN	7.49424e+07	5.65251e+07	#DIV/0!	3.33884e+07	9.39344e+07	1.66182	0.355444	#DIV/0!
fig|57494.15.peg.290	1105276049	7.38087e+08	753206948	1206923377	1100762300	6.35872e+08	1010575137	7.6001e+08	5.77728e+08	741787891	1005908217	843513076	8.65523e+08	9.81186e+08	782771251	8.63736e+08	0.997936	0.906262	1.13598
fig|57494.15.peg.292	2.87864e+08	3.31857e+08	2.69721e+08	3.37611e+08	2.79917e+08	3.15343e+08	4.85299e+08	3.74477e+08	2.91515e+08	1.86888e+08	385735618	2.91183e+08	2.96481e+08	3.10957e+08	3.83763e+08	2.87935e+08	0.971178	1.33281	1.07995
fig|57494.15.peg.294	2.55507e+08	4.69475e+08	2.20102e+08	9.54841e+07	2.33439e+08	3.54468e+08	2.57363e+08	3.42481e+08	3.61068e+08	3.97074e+08	1.9582e+08	3.23922e+08	3.15028e+08	2.27797e+08	3.20304e+08	3.05605e+08	0.97009	1.0481	0.745397
fig|57494.15.peg.297	2704772450	8672417389	4022164440	3181216929	6030085571	5806171457	2572853007	5984446333	4530989732	2079060877	2928176357	2230543116	5133118093	5.00582e+09	4362763024	2412593450	0.470005	1.80833	2.07487
fig|57494.15.peg.298	NaN	4.66057e+08	2.71572e+08	NaN	NaN	7.17345e+07	1.23178e+08	3.8801e+08	7.52714e+07	NaN	NaN	NaN	368814525	7.17345e+07	1.95486e+08	#DIV/0!	#DIV/0!	#DIV/0!	#DIV/0!
fig|57494.15.peg.299	5.00203e+08	7.17759e+08	6.66619e+08	6.03338e+08	3.66058e+08	5.42284e+08	6.25169e+08	6.34732e+08	4.76584e+08	4.00613e+08	624370019	449995037	6.28194e+08	5.03893e+08	5.78828e+08	4.91659e+08	0.782656	1.1773	1.02488
fig|57494.15.peg.301	1.66058e+08	2.22846e+08	1.71934e+08	1.58644e+08	1.54896e+08	2.14096e+08	179738337	1.30089e+08	171315058	5.15626e+07	1.84583e+08	1.5747e+08	1.86946e+08	1.75878e+08	1.60381e+08	1.31205e+08	0.701836	1.22237	1.34048
fig|57494.15.peg.302	9.35349e+07	2.67009e+08	2.98156e+08	1.31387e+08	2.65354e+08	4.24852e+08	3.54996e+08	3.18443e+08	4.72188e+08	2.76309e+08	4.35775e+08	590420395	2.19567e+08	2.73864e+08	3.81876e+08	4.34168e+08	1.97739	0.879557	0.630779
fig|57494.15.peg.303	1057413939	9.76743e+08	1002470643	8.82727e+08	8.25243e+08	1071242384	1205227000	9.29596e+08	1132596383	1168266623	9.83679e+08	9.80167e+08	1.01221e+09	9.26404e+08	1.08914e+09	1.04404e+09	1.03144	1.0432	0.887329
fig|57494.15.peg.304	9.14781e+08	6.74851e+08	9.78163e+08	5.52667e+08	1641924176	8.94125e+08	7.66281e+08	1180615084	9.39037e+08	1071248319	7.80463e+08	9.72369e+08	8.55932e+08	1.02957e+09	9.61978e+08	9.4136e+08	1.09981	1.0219	1.09371
fig|57494.15.peg.305	1042843113	1134230081	1072757484	9.99304e+08	9.5605e+08	1038589161	1024770203	1211564978	1004387152	7.607e+08	6.45414e+08	9.15736e+08	1.08328e+09	9.97981e+08	1.08024e+09	773950052	0.714453	1.39575	1.28946
fig|57494.15.peg.306	NaN	NaN	NaN	NaN	NaN	5.15075e+07	NaN	NaN	4.49763e+07	NaN	NaN	9.20451e+07	#DIV/0!	5.15075e+07	4.49763e+07	9.20451e+07	#DIV/0!	0.488633	0.559589
fig|57494.15.peg.307	NaN	NaN	NaN	NaN	NaN	5.61863e+07	NaN	NaN	4.97948e+07	NaN	NaN	NaN	#DIV/0!	5.61863e+07	4.97948e+07	#DIV/0!	#DIV/0!	#DIV/0!	#DIV/0!
fig|57494.15.peg.309	3635256172	4648380810	3473479050	4226145474	3551216589	5109465472	4973664719	4039840754	5082501759	3456292259	3109020016	2818292187	3.91904e+09	4.29561e+09	4.69867e+09	3127868154	0.798121	1.5022	1.37333
fig|57494.15.peg.310	1374946928	1343179524	1498232068	6.69849e+08	1186290041	763929042	9.02008e+08	1547767277	7.30352e+08	1065177516	923645976	7.69892e+08	1405452840	8.73356e+08	1.06004e+09	9.19572e+08	0.654289	1.15276	0.949742
fig|57494.15.peg.311	1654940538	5.86055e+08	7.11291e+08	4.85987e+08	7.11974e+08	1.08762e+08	2.59279e+08	9.66726e+08	7.92413e+07	9.53801e+08	206572121	4.72055e+08	9.84095e+08	4.35574e+08	4.35082e+08	5.44143e+08	0.552937	0.799574	0.800478
fig|57494.15.peg.312	4630426666	7099314720	6988715515	5729169108	3882352518	6839701262	6702467417	6177333417	7042174409	1473043185	6633707828	5858653730	6.23949e+09	5.48374e+09	6.64066e+09	4.65513e+09	0.746077	1.42652	1.178
fig|57494.15.peg.313	418820352	6.64241e+08	8.02058e+08	4.53376e+08	3.82501e+08	795833440	7.46205e+08	509178731	7.27202e+08	249520557	3.57864e+08	1.79595e+08	6.28373e+08	5.43903e+08	6.60862e+08	2.62327e+08	0.41747	2.51923	2.07338
fig|57494.15.peg.314	1727878006	2999823172	3198981929	3095465102	1370468117	4834156980	3241385870	1975770078	5669857121	9.17653e+08	2325032903	2042917190	2.64223e+09	3.10003e+09	3.629e+09	1.76187e+09	0.666811	2.05975	1.75951
fig|57494.15.peg.315	9.49392e+08	618762393	8.22779e+08	6.96048e+08	9.39452e+08	9.50117e+08	2.99029e+08	666663356	9.41478e+08	3551281118	6.36901e+08	1417141418	7.96978e+08	8.61872e+08	6.35724e+08	1.86844e+09	2.34441	0.340243	0.461279
fig|57494.15.peg.316	2.85776e+08	1.15118e+08	1.55451e+08	2.48093e+08	2.61276e+08	2.28743e+08	3.48293e+08	248943113	2.04719e+08	287024636	2.52731e+08	3.30202e+08	1.85448e+08	2.46037e+08	2.67319e+08	2.89986e+08	1.5637	0.921833	0.848446
fig|57494.15.peg.317	2.17136e+08	3.63643e+08	2.36192e+08	4.02772e+08	2.59163e+08	2.05587e+08	2.43087e+08	2.8132e+08	2.09476e+08	5.08538e+08	2.11647e+08	1.43828e+08	2.72324e+08	2.89174e+08	2.44628e+08	2.88004e+08	1.05758	0.849389	1.00406
fig|57494.15.peg.319	7.84891e+08	9.63819e+08	880273623	7.77134e+08	5.6168e+08	977464356	1023263230	855173393	1084199635	381300087	9.25023e+08	6.3012e+08	8.76328e+08	7.72093e+08	9.87545e+08	6.45481e+08	0.736575	1.52994	1.19615
fig|57494.15.peg.320	NaN	9.19372e+07	77203265	6.68249e+07	NaN	69798508	7.86025e+07	5.40786e+07	9.30621e+07	NaN	8.0526e+07	62324384	8.45703e+07	6.83117e+07	7.52477e+07	7.14252e+07	0.844566	1.05352	0.956409
fig|57494.15.peg.321	3.54137e+08	3.87952e+08	426383415	3.48861e+08	4.03277e+08	3.95804e+08	3.35154e+08	4.10066e+08	3.54561e+08	3.06191e+08	5.21128e+08	4.10344e+08	3.89491e+08	3.82647e+08	3.66594e+08	4.12555e+08	1.05922	0.888594	0.927507
fig|57494.15.peg.322	5.16283e+08	2.37047e+08	5.60123e+08	5.48412e+08	7.07571e+08	816597170	3.85376e+08	8.97169e+08	8.98453e+08	4.4641e+08	1296371256	6.99314e+08	4.37818e+08	6.9086e+08	7.26999e+08	8.14032e+08	1.85929	0.893085	0.84869
fig|57494.15.peg.323	6022001988	5205612725	3230478624	3278297004	6253279209	1264898767	4239158857	4663276854	1051779733	5380832857	6262511750	5347151920	4.81936e+09	3.59882e+09	3.31807e+09	5.6635e+09	1.17515	0.58587	0.635442
fig|57494.15.peg.324	1218202381	1178049815	1225837341	1239787632	9.0513e+08	1487568543	1340526832	1148187526	1578792613	6.06528e+08	1191790493	1071029368	1207363179	1.21083e+09	1355835657	9.56449e+08	0.79218	1.41757	1.26596
fig|57494.15.peg.327	2099299425	2463923628	2266714487	2437118190	1847160341	2543086364	2204145129	2104290546	2491252995	1401980648	1481198106	2512353609	2.27665e+09	2.27579e+09	2266562890	1.79851e+09	0.789983	1.26024	1.26537
fig|57494.15.peg.328	1102588642	1050602124	9.97215e+08	9.99617e+08	1121829672	9.27444e+08	8.37576e+08	9.00508e+08	1286253047	8.35341e+08	1078691016	1213471948	1.05014e+09	1.0163e+09	1.00811e+09	1.0425e+09	0.99273	0.967013	0.974864
fig|57494.15.peg.330	1191548578	1957227783	1531888919	1254588939	1355735059	1621554396	1632349699	1652923682	1704997591	7.83051e+08	2146952611	1307529585	1560221760	1.41063e+09	1.66342e+09	1.41251e+09	0.905327	1.17764	0.998665
fig|57494.15.peg.331	1388599078	1522463151	1401362352	1397989688	1496375067	1628004073	1342535201	1468878498	1750416881	1221095345	1960933151	1495461290	1.43747e+09	1507456276	1.52061e+09	1559163262	1.08465	0.975273	0.966837
fig|57494.15.peg.333	2.88542e+08	3.32635e+08	3.48086e+08	3.47711e+08	5.21994e+08	236052411	3.5671e+08	6.08106e+08	2.66831e+08	NaN	7.39484e+08	5.89489e+08	3.23088e+08	3.68586e+08	4.10549e+08	6.64486e+08	2.05667	0.617844	0.554693
fig|57494.15.peg.335	163494317	3.02209e+08	2.54351e+08	2.47503e+08	3.19807e+08	1.54024e+08	113070077	2.37371e+08	1.68412e+08	1.72794e+08	2.4687e+08	139346987	2.40018e+08	2.40445e+08	1.72951e+08	1.86337e+08	0.776345	0.928161	1.29037
fig|57494.15.peg.336	3.82845e+08	350737364	2.50579e+08	4.8354e+08	3.50658e+08	2.12661e+08	2.86865e+08	4.21088e+08	2.1279e+08	1.6448e+08	3.18297e+08	1.28928e+08	3.28054e+08	3.48953e+08	3.06914e+08	2.03902e+08	0.62155	1.50521	1.71138
fig|57494.15.peg.337	NaN	NaN	NaN	NaN	3.21523e+08	NaN	NaN	6.6796e+07	NaN	NaN	1.56277e+08	1.64111e+08	#DIV/0!	3.21523e+08	6.6796e+07	1.60194e+08	#DIV/0!	0.416969	2.00708
fig|57494.15.peg.340	NaN	5.41297e+07	NaN	NaN	NaN	4.41145e+07	4.67428e+07	NaN	4.91456e+07	NaN	5.46279e+07	7.02119e+07	5.41297e+07	4.41145e+07	4.79442e+07	6.24199e+07	1.15315	0.768092	0.706739
fig|57494.15.peg.347	8.05431e+08	7.78704e+08	4.97548e+08	225836735	2.23545e+08	3.78258e+08	3.02903e+08	2.99983e+08	4.5455e+08	326805519	3.08497e+08	3.71804e+08	6.93894e+08	2.7588e+08	3.52479e+08	3.35702e+08	0.483794	1.04997	0.821799
fig|57494.15.peg.348	NaN	NaN	3.69538e+07	NaN	NaN	NaN	NaN	NaN	NaN	1.32845e+08	NaN	NaN	3.69538e+07	#DIV/0!	#DIV/0!	1.32845e+08	3.5949	#DIV/0!	#DIV/0!
fig|57494.15.peg.349	2.34875e+08	2.01574e+08	2.20566e+08	197399904	1.72844e+08	2.12715e+08	9.76949e+07	1.91564e+08	182139703	3.0601e+08	1.62775e+08	274754368	2.19005e+08	1.9432e+08	1.57133e+08	2.47846e+08	1.13169	0.633993	0.784032
fig|57494.15.peg.352	NaN	2.64166e+08	2.80817e+08	2.53486e+07	1.54247e+08	3.54075e+08	6.95986e+07	1.54447e+08	3.43095e+08	1.77403e+08	2.0709e+08	1.75098e+08	2.72492e+08	1.7789e+08	1.89047e+08	1.8653e+08	0.684537	1.01349	0.95368
fig|57494.15.peg.360	262842622	3.71875e+08	2.97564e+08	2.30155e+08	168375676	3.28663e+08	2.42507e+08	2.82284e+08	3.22003e+08	NaN	1.43488e+08	1.42122e+08	310760576	2.42398e+08	2.82265e+08	1.42805e+08	0.459533	1.97658	1.69741
fig|57494.15.peg.361	6.8239e+08	7.6165e+08	6.382e+08	5.96637e+08	5.55261e+08	5.14213e+08	6.28884e+08	7.77864e+08	5.73917e+08	1.76236e+08	3.2929e+08	3.04133e+08	6.9408e+08	5.55371e+08	6.60221e+08	2.69886e+08	0.38884	2.44629	2.05779
fig|57494.15.peg.367	1.07907e+08	1.08245e+08	1.29423e+08	1.36785e+08	1.5738e+08	8.41808e+07	9.9669e+07	1.17034e+08	5.38749e+07	9.1926e+07	1.00857e+08	8.86245e+07	1.15192e+08	1.26115e+08	9.01926e+07	9.38027e+07	0.814318	0.961515	1.34447
fig|57494.15.peg.368	7.12776e+07	1.90994e+08	1.19324e+08	225509343	1.44727e+08	2.69001e+08	1.78031e+08	3.28855e+08	2.69853e+08	2.64971e+08	1.92994e+08	9.14723e+07	1.27199e+08	2.13079e+08	2.58913e+08	1.83146e+08	1.43984	1.4137	1.16344
fig|57494.15.peg.370	2.42617e+08	2.29272e+08	2.13001e+08	2.63847e+08	3.41132e+08	60125402	2.25025e+08	3.17916e+08	5.88695e+07	4.47875e+08	2.22268e+08	2.38857e+08	2.28297e+08	2.21702e+08	2.00604e+08	3.03e+08	1.32722	0.662058	0.731688
fig|57494.15.peg.371	5.61703e+08	8.94896e+08	4.60679e+08	7.95067e+08	9.7314e+08	3.95236e+08	5.83275e+08	9.40288e+08	3.37157e+08	4.2567e+08	6.75341e+08	3.21476e+08	6.39092e+08	7.21148e+08	6.2024e+08	4.74162e+08	0.741931	1.30807	1.52089
fig|57494.15.peg.372	5.16586e+08	7.72496e+08	545470846	7.62587e+08	9.00029e+08	7.75653e+08	7.2182e+08	9.06799e+08	7.31991e+08	3.47218e+08	6.88161e+08	3.96135e+08	6.11518e+08	8.12756e+08	7.8687e+08	4.77171e+08	0.780307	1.64903	1.70328
fig|57494.15.peg.374	1.01447e+08	1.8494e+08	1.98251e+08	9.37117e+07	3.33377e+08	1.94821e+08	1.80481e+08	300083615	1.42174e+08	1.98238e+08	1.9548e+08	9.74885e+07	161546212	2.07303e+08	2.07579e+08	1.63735e+08	1.01355	1.26777	1.26609
fig|57494.15.peg.377	4.31776e+07	NaN	NaN	1.17703e+08	4.66118e+07	NaN	7.69552e+07	7.53531e+07	NaN	NaN	NaN	NaN	4.31776e+07	8.21572e+07	7.61542e+07	#DIV/0!	#DIV/0!	#DIV/0!	#DIV/0!
fig|57494.15.peg.378	3.10058e+08	5.23613e+08	481768950	2.95179e+08	2.00061e+08	2.76441e+08	4.52175e+08	1.66121e+08	3.07216e+08	1.99968e+08	9.44981e+07	4.47604e+08	4.3848e+08	2.57227e+08	3.08504e+08	2.47357e+08	0.564123	1.2472	1.0399
fig|57494.15.peg.380	1.61017e+08	1.46551e+08	1.17494e+08	1.24096e+08	1.5372e+08	1.04746e+08	9.15444e+07	1.0937e+08	1.39848e+08	NaN	8.75298e+07	1.46266e+08	1.41688e+08	1.27521e+08	1.13587e+08	1.16898e+08	0.82504	0.97168	1.09087
fig|57494.15.peg.385	3.23425e+08	3.66566e+08	3.34583e+08	5.95856e+08	5.30356e+08	4.43951e+08	5.98407e+08	4.11089e+08	5.67649e+08	1140276218	3.55004e+08	2.56314e+08	341524811	5.23388e+08	5.25715e+08	5.83865e+08	1.70958	0.900405	0.896419
fig|57494.15.peg.386	1.46853e+08	2.17491e+08	243893865	2.13085e+08	1.51944e+08	1.9138e+08	1.9064e+08	1.70324e+08	1.92869e+08	1.8067e+08	258395944	1.86554e+08	2.02746e+08	1.8547e+08	1.84611e+08	2.0854e+08	1.02858	0.885254	0.889371
fig|57494.15.peg.389	2.42411e+08	6.81803e+08	577861275	3.84537e+08	2.90212e+08	8.1021e+08	3.9747e+08	4.71428e+08	7.97278e+08	2.38878e+08	3.30662e+08	3.92942e+08	500691738	4.94986e+08	5.55392e+08	3.20828e+08	0.640769	1.73112	1.54284
fig|57494.15.peg.390	5.58213e+07	NaN	7.51639e+07	5.35822e+07	3.48937e+07	NaN	5.49536e+07	5.03305e+07	NaN	2.18105e+07	5.26584e+07	5.51583e+07	6.54926e+07	4.42379e+07	5.26421e+07	4.32091e+07	0.659755	1.21831	1.02381
fig|57494.15.peg.391	NaN	1.89029e+08	4.62049e+08	3.27716e+08	5.66571e+07	3.968e+08	572918021	2.73408e+08	3.75519e+08	NaN	4.15999e+08	NaN	3.25539e+08	2.60391e+08	4.07282e+08	4.15999e+08	1.27788	0.979046	0.625942
fig|57494.15.peg.393	6.8505e+07	1.65981e+08	1.6821e+08	195923367	8.71987e+07	1.71112e+08	1.04995e+08	1.17888e+08	2.49723e+08	NaN	6.45089e+07	7.27355e+07	1.34232e+08	1.51411e+08	1.57535e+08	6.86222e+07	0.511221	2.29569	2.20645
fig|57494.15.peg.394	2.63526e+08	2.5315e+08	1.9966e+08	2.18856e+08	1.87107e+08	149545420	2.66726e+08	2.61364e+08	1.90332e+08	1.11809e+08	1.19966e+08	2.2137e+08	2.38779e+08	1.8517e+08	2.39474e+08	1.51048e+08	0.632587	1.58541	1.2259
fig|57494.15.peg.395	1.16626e+08	1.94001e+08	1.87228e+08	1.41897e+08	123660992	1.79198e+08	1.31234e+08	8.77369e+07	9.14386e+07	NaN	9.96316e+07	9.88929e+07	1.65951e+08	1.48252e+08	1.0347e+08	9.92622e+07	0.598141	1.04239	1.49354
fig|57494.15.peg.396	7.01786e+07	8.20187e+07	112126737	8.99868e+07	6.02355e+07	86544254	NaN	2.64698e+07	8.06586e+07	5.76918e+07	NaN	1.2003e+08	8.8108e+07	7.89222e+07	5.35642e+07	8.8861e+07	1.00855	0.602786	0.888153
fig|57494.15.peg.398	9.62104e+07	8.33314e+07	1.06002e+08	1.01249e+08	8.5062e+07	8.27016e+07	7.0704e+07	7.36872e+07	4.51136e+07	NaN	6.33215e+07	9.05238e+07	9.51812e+07	8.96708e+07	6.31683e+07	7.69227e+07	0.808171	0.821192	1.16573
fig|57494.15.peg.401	4231768810	5741273946	4091952909	5227746872	3118897606	5293213646	4564284055	4284551411	4528465846	3275176559	4407101584	2995946277	4.68833e+09	4.54662e+09	4.4591e+09	3559408140	0.759206	1.25276	1.27735
fig|57494.15.peg.405	4.50842e+08	2.71866e+08	1.15731e+08	7.0258e+07	1.24108e+08	3.07557e+08	3.21396e+08	2.71543e+08	2.39685e+08	1.93471e+08	8.83654e+07	1.87924e+08	2.7948e+08	1.67308e+08	2.77542e+08	1.56587e+08	0.560279	1.77245	1.06847
fig|57494.15.peg.406	3.08594e+08	2.85525e+08	2.88727e+08	5.12897e+08	3.8271e+08	415831525	5.20355e+08	4.46213e+08	4.11552e+08	1.13599e+08	3.20681e+08	2.10632e+08	2.94282e+08	4.37146e+08	4.59373e+08	2.1497e+08	0.730491	2.13691	2.03352
fig|57494.15.peg.407	6.16362e+07	1.15048e+08	1.1988e+08	1.47119e+08	1.08228e+08	1.30745e+08	1.01524e+08	9.21281e+07	131313255	1.47966e+08	1.01374e+08	1.04402e+08	9.88548e+07	1.28697e+08	1.08322e+08	1.17914e+08	1.1928	0.918654	1.09145
fig|57494.15.peg.408	1302282456	2202535465	1887155684	2578883669	1590610879	3110262113	2064743955	1478019409	2833327686	961209011	1738444066	1335212459	1797324535	2.42659e+09	2.12536e+09	1.34496e+09	0.74831	1.58025	1.80421
fig|57494.15.peg.409	7.72998e+08	1062308399	8.52994e+08	9.54126e+08	8.29227e+08	7.58677e+08	1229290988	989086353	9.68831e+08	4.11099e+08	8.64749e+08	7.31823e+08	8.961e+08	8.47343e+08	1.0624e+09	6.69223e+08	0.746818	1.58752	1.26616
fig|57494.15.peg.410	6.73108e+08	5.84767e+08	7.67521e+08	7.69854e+08	7.92305e+08	4.95231e+08	3.9252e+08	5.00017e+08	5.38957e+08	8.91186e+08	333924789	733124163	6.75132e+08	6.85797e+08	4.77165e+08	6.52745e+08	0.96684	0.731013	1.05063
fig|57494.15.peg.412	NaN	5.73211e+07	1.46133e+08	NaN	2.04165e+08	8.73985e+07	NaN	8.44375e+07	1.01141e+08	3.71795e+08	1.76675e+08	2.2769e+08	1.01727e+08	1.45782e+08	9.27892e+07	2.5872e+08	2.54327	0.358647	0.563473
fig|57494.15.peg.413	1660642788	1849354834	1853279999	1982395192	1867193067	1819321731	2362589200	2389368177	1995127478	1071857278	1953838797	1763517838	1787759207	1.88964e+09	2249028285	1.5964e+09	0.892964	1.40881	1.18368
fig|57494.15.peg.418	7.83979e+08	5.88493e+08	4.28888e+08	5.96341e+08	9.33218e+08	524255800	4.47574e+08	4.51567e+08	4.92604e+08	6.95412e+08	4.98951e+08	4.61496e+08	6.00453e+08	6.84605e+08	4.63915e+08	5.51953e+08	0.919227	0.840497	1.24033
fig|57494.15.peg.419	2361180911	3612939781	1964897212	3620280671	2000858943	3101879256	3339672361	3199601894	3138168964	1199735337	3050472855	1639911225	2.64634e+09	2.90767e+09	3.22581e+09	1963373139	0.74192	1.643	1.48096
fig|57494.15.peg.425	NaN	1.64698e+08	1.21612e+08	1.71469e+08	6.51715e+07	163582322	3.12357e+08	2.3946e+08	294156834	NaN	1.56037e+08	1.29661e+08	1.43155e+08	1.33407e+08	2.81991e+08	1.42849e+08	0.997864	1.97405	0.933904
fig|57494.15.peg.431	NaN	NaN	7.33916e+07	NaN	NaN	NaN	1.70389e+08	1.61779e+08	8.97966e+07	NaN	NaN	NaN	7.33916e+07	#DIV/0!	1.40655e+08	#DIV/0!	#DIV/0!	#DIV/0!	#DIV/0!
fig|57494.15.peg.436	1.23291e+08	NaN	NaN	1.6874e+08	1.85783e+08	1.09745e+08	1.63842e+08	177779615	1.39387e+08	NaN	7.56405e+07	1.03478e+08	1.23291e+08	1.54756e+08	1.60336e+08	8.95593e+07	0.726408	1.79028	1.72797
fig|57494.15.peg.437	NaN	5.30183e+07	NaN	NaN	NaN	4.96716e+07	NaN	NaN	3.07557e+07	NaN	4.07582e+07	NaN	5.30183e+07	4.96716e+07	3.07557e+07	4.07582e+07	0.768757	0.75459	1.21869
fig|57494.15.peg.443	NaN	NaN	NaN	NaN	NaN	NaN	9.37219e+07	1.01482e+08	9.50007e+07	NaN	8.72154e+07	NaN	#DIV/0!	#DIV/0!	9.67349e+07	8.72154e+07	#DIV/0!	1.10915	#DIV/0!
fig|57494.15.peg.450	1.61815e+08	1.80881e+08	1.5706e+08	2.39742e+08	1.28299e+08	2.4047e+08	2.75262e+08	1.84008e+08	2.46633e+08	NaN	1.10184e+08	1.0488e+08	1.66585e+08	2.02837e+08	2.35301e+08	1.07532e+08	0.645508	2.18819	1.88629
fig|57494.15.peg.455	NaN	NaN	NaN	NaN	NaN	61391398	NaN	NaN	6.0322e+07	NaN	NaN	NaN	#DIV/0!	61391398	6.0322e+07	#DIV/0!	#DIV/0!	#DIV/0!	#DIV/0!
fig|57494.15.peg.456	2141071091	1600157222	1320076538	1313034144	1731691435	802044842	1705196716	1013134476	7.11065e+08	1073923688	1394667278	1236635101	1687101617	1282256807	1.14313e+09	1.23508e+09	0.732069	0.925556	1.0382
fig|57494.15.peg.458	NaN	NaN	4.48374e+07	3.68119e+07	5.91968e+07	6.22157e+07	NaN	NaN	2.76118e+07	NaN	NaN	NaN	4.48374e+07	5.27415e+07	2.76118e+07	#DIV/0!	#DIV/0!	#DIV/0!	#DIV/0!
fig|57494.15.peg.460	1.86506e+08	1.77546e+08	1.67487e+08	2.55058e+08	234747933	2.29281e+08	1.47512e+08	1.84861e+08	2.46132e+08	3.60717e+08	1.85689e+08	2.60859e+08	177179886	2.39696e+08	1.92835e+08	2.69088e+08	1.51873	0.716623	0.890769
fig|57494.15.peg.461	6.12202e+07	1.98736e+08	1.71473e+08	1.22083e+08	1.29878e+08	9.34548e+07	7.4012e+07	141332610	118650787	1.58864e+08	1.05032e+08	111647164	1.4381e+08	1.15139e+08	1.11332e+08	1.25181e+08	0.870463	0.889366	0.919777
fig|57494.15.peg.462	1151764271	9.37649e+08	9.52692e+08	1139931625	1248229300	7.58806e+08	1176805564	1114735490	6.97156e+08	2370972168	1584924316	1012061417	1.01403e+09	1.04899e+09	9.96232e+08	1655985967	1.63307	0.601595	0.633453
fig|57494.15.peg.463	9.26987e+07	2.3444e+08	3.50043e+08	2.1263e+08	178898270	1.91765e+08	1.29559e+08	1.94872e+08	1.59037e+08	3.50229e+08	6.11388e+07	149118914	2.25727e+08	1.94431e+08	161156231	1.86829e+08	0.827675	0.862588	1.04069
fig|57494.15.peg.464	9.59959e+08	4.0761e+08	402872344	3.82488e+08	5.93539e+08	4.70052e+08	2.29234e+08	4.17956e+08	6.25057e+08	1481887776	5.00406e+08	4.8281e+08	5.90147e+08	4.82026e+08	4.24082e+08	8.21701e+08	1.39237	0.516103	0.58662
fig|57494.15.peg.465	1.724e+08	1.2265e+08	1.49851e+08	1.19989e+08	1.92185e+08	1.56027e+08	8.73988e+07	NaN	1.63028e+08	1.13339e+08	1.05975e+08	NaN	1.483e+08	1.56067e+08	1.25213e+08	1.09657e+08	0.739425	1.14186	1.42323
fig|57494.15.peg.466	9.56004e+08	9.69452e+08	9.63404e+08	9.38301e+08	9.51436e+08	1383008376	9.71461e+08	8.09901e+08	1553248813	8.22002e+08	1004821640	9.23718e+08	9.62953e+08	1.09092e+09	1.11154e+09	9.16847e+08	0.95212	1.21235	1.18985
fig|57494.15.peg.467	5.63308e+08	2.81063e+08	4.59743e+08	3.11805e+08	5.51235e+08	7.45325e+08	5.1151e+08	4.02952e+08	9.74146e+08	3.59477e+08	5.47408e+08	6.48334e+08	4.34705e+08	5.36122e+08	6.29536e+08	5.18406e+08	1.19255	1.21437	1.03417
fig|57494.15.peg.469	5.32263e+08	5.44225e+08	5.51648e+08	7.39176e+08	395985953	7.47879e+08	3.98942e+08	3.15001e+08	7.8602e+08	6.39488e+08	5.70848e+08	6.22121e+08	5.42712e+08	627680451	4.99987e+08	6.10819e+08	1.12549	0.818552	1.0276
fig|57494.15.peg.470	1.34467e+08	1.06005e+08	8.86297e+07	9.50739e+07	1.20558e+08	1.45873e+08	1.45623e+08	115502232	1.68331e+08	244796770	2.10622e+08	7.30194e+07	1.09701e+08	1.20502e+08	1.43152e+08	1.76146e+08	1.6057	0.81269	0.684101
fig|57494.15.peg.471	2.31467e+08	3.42473e+08	2.66652e+08	3.93807e+08	2.3302e+08	331855913	4.25688e+08	3.94469e+08	3.42431e+08	3.71552e+08	235084216	276236319	2.80197e+08	3.19561e+08	387529290	2.94291e+08	1.0503	1.31682	1.08587
fig|57494.15.peg.472	279921105	1.98567e+08	2.85697e+08	2.08202e+08	3.72319e+08	1.88576e+08	1.34019e+08	2.10784e+08	1.73531e+08	6.76584e+08	1.34391e+08	4.11986e+08	2.54728e+08	2.56366e+08	1.72778e+08	4.07653e+08	1.60035	0.423836	0.628881
fig|57494.15.peg.473	1925592942	1762485281	1758434893	1690929697	1841023408	1496816786	1703849324	1925274161	1751775946	2269269468	1953824386	2235008378	1815504372	1.67626e+09	1.79363e+09	2152700744	1.18573	0.833201	0.778676
fig|57494.15.peg.474	784865819	1173047961	7.56403e+08	1077507047	9.7436e+08	9.95885e+08	8.87321e+08	9.48859e+08	8.79732e+08	7.69463e+08	1068095740	7.41379e+08	9.04772e+08	1.01592e+09	9.05304e+08	8.59646e+08	0.950124	1.05311	1.18179
fig|57494.15.peg.475	1.45699e+08	NaN	1.84403e+08	3.69639e+07	NaN	NaN	NaN	1.20397e+08	NaN	NaN	8.03713e+07	NaN	1.65051e+08	3.69639e+07	1.20397e+08	8.03713e+07	0.486949	1.49801	0.459914
fig|57494.15.peg.476	767499038	7.36488e+08	8.1961e+08	6.62776e+08	6.31673e+08	9.36762e+08	834007842	7.69647e+08	1039074553	8.21613e+08	8.21631e+08	7.01431e+08	7.74532e+08	7.43737e+08	8.8091e+08	7.81558e+08	1.00907	1.12712	0.951608
fig|57494.15.peg.477	127979657	1.76507e+08	1.27717e+08	1.2619e+08	1.37875e+08	1.47145e+08	1.64415e+08	2.20867e+08	1.30369e+08	NaN	1.00387e+08	1.02968e+08	1.44068e+08	1.3707e+08	1.71884e+08	1.01677e+08	0.70576	1.69048	1.34809
fig|57494.15.peg.478	3.06362e+08	2.0583e+08	2.4771e+08	1.45458e+08	3.66838e+08	2.81847e+08	1.64536e+08	2.03431e+08	3.14965e+08	4.60768e+08	282334857	3.39542e+08	2.53301e+08	2.64714e+08	2.27644e+08	3.60882e+08	1.42472	0.6308	0.733521
fig|57494.15.peg.479	9.54979e+08	1016797816	1109699081	8.77816e+08	8.21781e+08	7.70912e+08	7.34451e+08	8.31027e+08	735325342	1672919847	7.75311e+08	8.46434e+08	1.02716e+09	823502871	7.66934e+08	1.09822e+09	1.06918	0.698342	0.749851
fig|57494.15.peg.480	9.96878e+08	9.70892e+08	9.30203e+08	1029086085	9.63786e+08	7.329e+08	5.89836e+08	7.95165e+08	7.41142e+08	1125530080	9.05083e+08	8.07858e+08	9.65991e+08	9.08591e+08	7.08714e+08	9.46157e+08	0.979468	0.749045	0.960296
fig|57494.15.peg.481	2322326528	2408044232	2177584746	2156666021	1997740376	2291346116	2124386265	2432871577	2329432527	1770267253	2662851416	1941495692	2.30265e+09	2148584171	2.29556e+09	2.12487e+09	0.922793	1.08033	1.01116
fig|57494.15.peg.482	4.66507e+07	1.01751e+08	6.08032e+07	NaN	5.42866e+07	9.63319e+07	NaN	1.44452e+08	1.22263e+08	NaN	4.90274e+07	1.39886e+07	6.9735e+07	7.53093e+07	1.33357e+08	3.1508e+07	0.451825	4.23249	2.39016
fig|57494.15.peg.483	2056354310	1936431614	1992193045	1582593174	1303982111	1900378315	1746932446	1610978448	1663590841	1862850294	1483811339	1817419872	1.99499e+09	1595651200	1.67383e+09	1.72136e+09	0.86284	0.97239	0.926971
fig|57494.15.peg.484	2268878658	3340982844	2800890145	2879987107	1077356891	4063016650	3168054819	2014528968	3508753671	1314610247	2724446764	2449481443	2.80358e+09	2.67345e+09	2897112486	2.16285e+09	0.771458	1.33949	1.23608
fig|57494.15.peg.485	8.17588e+08	1206230659	1203051333	1072641210	6.20527e+08	1193162611	7.85655e+08	6.46885e+08	1047691369	5.89465e+08	7.32055e+08	1066415972	1.07562e+09	9.6211e+08	8.26744e+08	7.95979e+08	0.740016	1.03865	1.20871
fig|57494.15.peg.487	230207382	463852119	4.05914e+08	2.82212e+08	1.48793e+08	6.10766e+08	4.63401e+08	2.10472e+08	6.77126e+08	1.06936e+08	2.70071e+08	2.40724e+08	3.66658e+08	3.47257e+08	4.50333e+08	2.0591e+08	0.561588	2.18703	1.68645
fig|57494.15.peg.488	3.21751e+08	3.47484e+08	2.692e+08	302192172	2.6674e+08	108887700	9.523e+07	NaN	1.19539e+08	NaN	2.24305e+08	3.54285e+08	3.12812e+08	2.2594e+08	1.07384e+08	289295066	0.924822	0.371193	0.781002
fig|57494.15.peg.490	1324990032	1356062938	1510838662	8.52767e+08	5.31802e+08	1046886781	1414783281	1071262189	1688075714	9.73673e+08	7.32845e+08	1167004158	1.3973e+09	8.10485e+08	1391373728	9.57841e+08	0.685495	1.45262	0.846159
fig|57494.15.peg.491	1126645696	1327721928	1334988305	1225519267	8.49629e+08	1353830189	1057563868	8.34248e+08	1269109206	1472129010	9.30001e+08	1055046031	1263118643	1.14299e+09	1.05364e+09	1.15239e+09	0.912339	0.914307	0.991844
fig|57494.15.peg.492	4.57151e+08	208661502	291640804	2.0225e+08	3.61839e+08	1.49915e+08	3.1708e+08	4.15317e+08	1.45958e+08	1.51883e+08	5.2838e+08	4.43928e+08	3.19151e+08	2.38001e+08	2.92785e+08	3.7473e+08	1.17415	0.781322	0.635127
fig|57494.15.peg.493	1.75256e+08	9.24369e+07	9.64273e+07	1.1493e+08	1.3149e+08	1.17824e+08	9.81357e+07	7.14189e+07	121093401	146984286	5.14446e+07	9.64596e+07	1.21373e+08	1.21414e+08	9.68827e+07	9.82961e+07	0.809866	0.98562	1.23519
fig|57494.15.peg.494	2.54974e+08	3.66893e+08	3.37148e+08	4.29599e+08	1.87236e+08	4.26192e+08	375079602	4.51438e+08	3.03167e+08	1.3367e+08	3.4861e+08	2.4123e+08	3.19672e+08	3.47676e+08	3.76562e+08	2.4117e+08	0.75443	1.5614	1.44162
fig|57494.15.peg.495	NaN	1.81939e+08	151974977	1.82514e+08	6.97601e+07	1.36028e+08	113942566	1.6664e+08	1.62569e+08	NaN	1.65265e+08	1.6507e+08	1.66957e+08	1.29434e+08	1.47717e+08	1.65168e+08	0.989283	0.894348	0.783654
fig|57494.15.peg.496	NaN	NaN	NaN	NaN	4.01857e+07	18129950	NaN	NaN	2.633e+07	3.64184e+07	8.52375e+07	NaN	#DIV/0!	2.91578e+07	2.633e+07	6.0828e+07	#DIV/0!	0.43286	0.479349
fig|57494.15.peg.497	NaN	NaN	NaN	NaN	NaN	4.13394e+07	NaN	NaN	NaN	NaN	NaN	NaN	#DIV/0!	4.13394e+07	#DIV/0!	#DIV/0!	#DIV/0!	#DIV/0!	#DIV/0!
fig|57494.15.peg.498	5.89466e+08	7.11223e+08	1085471939	6.41305e+08	4.89955e+08	3.89257e+08	393321651	9.62107e+08	3.95145e+08	1.95233e+08	1180812618	1578841545	7.95387e+08	5.06839e+08	5.83525e+08	9.84962e+08	1.23834	0.592433	0.514577
fig|57494.15.peg.499	2.62995e+08	2.31204e+08	1.61329e+08	2.36586e+08	2.06508e+08	2.79003e+08	2.44561e+08	2.8741e+08	1.49327e+08	1.34074e+08	2.11868e+08	1.48696e+08	2.18509e+08	2.40699e+08	2.27099e+08	1.64879e+08	0.754566	1.37737	1.45985
fig|57494.15.peg.500	NaN	NaN	NaN	NaN	NaN	NaN	NaN	7.71975e+07	NaN	NaN	1.05522e+08	NaN	#DIV/0!	#DIV/0!	7.71975e+07	1.05522e+08	#DIV/0!	0.73158	#DIV/0!
fig|57494.15.peg.502	3.2387e+08	4.69469e+08	3.89764e+08	6.0054e+08	3.18389e+08	4.60643e+08	6.20733e+08	3.88996e+08	6.16417e+08	1.38634e+08	389321366	178184029	394367606	4.59857e+08	5.42049e+08	2.3538e+08	0.596854	2.30287	1.95368
fig|57494.15.peg.503	1.8598e+08	1.80212e+08	1.63889e+08	2.89772e+08	7.28877e+07	2.86819e+08	2.63307e+08	173933793	2.94399e+08	NaN	2.22595e+08	1.26083e+08	1.76693e+08	2.16493e+08	2.4388e+08	1.74339e+08	0.986675	1.39888	1.24179
fig|57494.15.peg.504	3.00321e+08	2.93582e+08	1.64311e+08	2.34379e+08	2.76707e+08	2.28166e+08	2.54532e+08	5.54818e+08	2.93777e+08	3.73517e+08	4.50336e+08	1.84813e+08	2.52738e+08	2.46417e+08	3.67709e+08	3.36222e+08	1.33032	1.09365	0.732901
fig|57494.15.peg.505	5.40523e+07	6.03021e+07	8.73913e+07	1.22911e+08	6.85865e+07	1.11353e+08	1.58831e+08	7.16092e+07	9.51642e+07	1.13489e+08	1.2259e+08	6.65756e+07	6.72485e+07	1.0095e+08	1.08535e+08	1.00885e+08	1.50018	1.07583	1.00064
fig|57494.15.peg.506	3.44557e+07	9.28671e+07	7.47445e+07	5.14184e+07	7.96178e+08	8.09607e+07	4.87405e+07	1.03167e+08	9.72329e+07	3.32954e+08	1.12218e+08	6.27278e+07	6.73557e+07	3.09519e+08	8.3047e+07	1.693e+08	2.51352	0.490531	1.82823
fig|57494.15.peg.507	82302106	2.17861e+07	NaN	3.14224e+07	8.94359e+07	1.33729e+08	7.08456e+07	1.32534e+07	1.75826e+08	NaN	6.06366e+07	NaN	5.20441e+07	8.48624e+07	8.66417e+07	6.06366e+07	1.1651	1.42887	1.39952
fig|57494.15.peg.509	6.18671e+08	4.96808e+08	4.22988e+08	4.38383e+08	5.23428e+08	375141879	5.73304e+08	6.27505e+08	4.1622e+08	6.16887e+08	6.77638e+08	8.0661e+08	5.12822e+08	4.45651e+08	5.39009e+08	7.00378e+08	1.36573	0.769598	0.636301
fig|57494.15.peg.510	6.73198e+08	2.16218e+08	1.93973e+08	1.66772e+08	3.27404e+08	NaN	2.95887e+08	4.57785e+08	1.03412e+08	2.07132e+08	4.3395e+08	2.24233e+08	3.6113e+08	2.47088e+08	2.85695e+08	2.88438e+08	0.798712	0.990488	0.856641
fig|57494.15.peg.511	NaN	NaN	NaN	NaN	NaN	142162240	NaN	NaN	1.35086e+08	5.69211e+07	4.65307e+07	NaN	#DIV/0!	142162240	1.35086e+08	5.17259e+07	#DIV/0!	2.61157	2.74838
fig|57494.15.peg.512	1.40525e+08	1.60004e+08	1.0611e+08	2.36931e+08	NaN	2.34379e+08	166217732	1.59502e+08	2.58695e+08	8.60891e+07	2.68554e+08	1.76304e+08	1.35546e+08	2.35655e+08	1.94805e+08	1.76982e+08	1.3057	1.1007	1.33152
fig|57494.15.peg.513	3.6251e+08	3.88203e+08	370083360	2.8704e+08	2.44111e+08	4.57506e+08	5.37989e+08	3.68881e+08	5.63139e+08	1.08515e+08	3.76627e+08	3.35347e+08	3.73599e+08	3.29552e+08	4.90003e+08	2.73496e+08	0.732058	1.79163	1.20496
fig|57494.15.peg.514	1063966375	1455510592	1270640636	1453358602	9.78727e+08	1600813880	1175652070	1144622973	1580076078	1013757258	1168883258	1059958459	1.26337e+09	1.3443e+09	1.30012e+09	1080866325	0.85554	1.20285	1.24372
fig|57494.15.peg.515	2.84059e+08	4.26279e+08	3.62563e+08	4.76627e+08	3.18629e+08	6.04261e+08	3.6797e+08	322373751	4.9125e+08	1.83999e+08	3.48385e+08	3.21542e+08	3.57634e+08	4.66505e+08	3.93865e+08	2.84642e+08	0.795905	1.38372	1.63892
fig|57494.15.peg.516	8.37079e+08	9.24913e+08	8.62845e+08	8.8006e+08	7.08554e+08	1230733535	9.36063e+08	8.12498e+08	1089462655	8.6248e+08	6.64302e+08	7.73349e+08	8.74946e+08	9.39782e+08	9.46008e+08	7.66711e+08	0.876295	1.23385	1.22573
fig|57494.15.peg.518	1460280626	1055867226	9.91622e+08	7.93414e+08	1391197819	491529167	4.9525e+08	NaN	3.6335e+08	1720974058	1013369953	6.80086e+08	1.16926e+09	8.92047e+08	4.293e+08	1.13814e+09	0.973391	0.377193	0.783774
fig|57494.15.peg.519	4.25299e+07	6.10918e+07	8.08154e+07	6.14974e+07	1.02583e+08	3.70815e+08	6.57056e+07	7.41554e+07	6.78328e+08	1.02113e+08	1.02925e+08	9.864e+07	6.1479e+07	1.78298e+08	2.7273e+08	1.01226e+08	1.64651	2.69427	1.76139
fig|57494.15.peg.521	NaN	NaN	NaN	NaN	1176819303	NaN	NaN	4.54175e+08	NaN	NaN	NaN	2.59142e+08	#DIV/0!	1176819303	4.54175e+08	2.59142e+08	#DIV/0!	1.75261	4.54121
fig|57494.15.peg.522	1.3486e+08	2.15789e+08	2.0452e+08	1.8738e+08	9.63325e+07	3.51437e+08	1.50688e+08	2.34862e+08	3.29688e+08	NaN	2.46375e+08	2.79663e+08	1.85056e+08	2.11717e+08	2.38413e+08	2.63019e+08	1.42129	0.906445	0.804947
fig|57494.15.peg.523	4.6559e+08	3.33821e+08	1.82533e+08	NaN	2.92699e+08	1.02681e+08	1.4245e+08	419558856	NaN	5.03643e+08	NaN	6.53144e+08	3.27315e+08	1.9769e+08	2.81004e+08	578393503	1.76709	0.485836	0.341791
fig|57494.15.peg.524	9.11206e+07	1.8677e+08	1.7278e+08	1.35324e+08	1.12843e+08	1.6518e+08	1.79779e+08	1.07045e+08	183109551	43353474	100716393	1.34695e+08	1.50224e+08	1.37782e+08	1.56645e+08	9.29217e+07	0.618556	1.68577	1.48278
fig|57494.15.peg.525	3.4462e+08	4.61251e+08	3.21973e+08	352956718	3.53274e+08	4.58979e+08	3.74752e+08	2.54276e+08	4.83576e+08	1.47385e+08	3.29876e+08	3.2197e+08	3.75948e+08	3.88403e+08	3.70868e+08	2.66411e+08	0.708637	1.39209	1.45791
fig|57494.15.peg.526	3.76211e+08	4.77998e+08	3.07447e+08	5.47301e+08	3.23135e+08	470090110	5.66259e+08	391292998	429248357	4.48509e+08	4.88937e+08	5.15538e+08	3.87219e+08	4.46842e+08	4.62267e+08	4.84328e+08	1.25079	0.95445	0.922602
fig|57494.15.peg.528	1.55996e+08	2.66393e+08	1.69321e+08	1.90966e+08	2.59622e+08	1.73462e+08	1.54539e+08	2.51599e+08	1.97208e+08	2.93816e+08	3.26213e+08	230794013	1.97237e+08	2.08016e+08	2.01115e+08	2.83608e+08	1.43791	0.709132	0.733465
fig|57494.15.peg.529	1.60309e+08	NaN	2.76527e+08	1.96411e+08	1.62422e+08	2.00304e+08	1.64925e+08	3.36282e+08	2.77006e+08	1.59319e+08	2.52797e+08	2.82354e+08	2.18418e+08	1.86379e+08	2.59404e+08	2.3149e+08	1.05985	1.12059	0.805128
fig|57494.15.peg.530	2.5663e+08	2.65659e+08	1.97417e+08	2.88145e+08	2.49123e+08	2.4325e+08	199583606	2.17723e+08	2.36856e+08	1.36042e+08	2.55515e+08	3.29925e+08	2.39902e+08	2.60172e+08	2.18054e+08	2.40494e+08	1.00247	0.906691	1.08182
fig|57494.15.peg.531	NaN	3.90668e+07	3.48203e+07	NaN	NaN	2.7309e+07	NaN	NaN	3.63265e+07	NaN	NaN	NaN	3.69435e+07	2.7309e+07	3.63265e+07	#DIV/0!	#DIV/0!	#DIV/0!	#DIV/0!
fig|57494.15.peg.534	7.85428e+07	2.05353e+08	2.10455e+08	194196587	8.42745e+07	2.74032e+08	1.16559e+08	1.6574e+08	275144195	1.2394e+08	1.27402e+08	9.42464e+07	1.64783e+08	1.84168e+08	1.85814e+08	1.15196e+08	0.699076	1.61303	1.59873
fig|57494.15.peg.535	1058195654	1160106167	9.26181e+08	1262904121	8.25014e+08	1027846640	1176982947	1082766700	9.59605e+08	5.30998e+08	9.94323e+08	8.42766e+08	1.04816e+09	1.03859e+09	1.07312e+09	7.89363e+08	0.753093	1.35947	1.31573
fig|57494.15.peg.537	7.55479e+07	2.53748e+08	1.66927e+08	2.37211e+08	1.22945e+08	2.28471e+08	172207048	1.15221e+08	2.50903e+08	NaN	1.35826e+08	1.42193e+08	1.65408e+08	1.96209e+08	1.79444e+08	1.3901e+08	0.840409	1.29087	1.41147
fig|57494.15.peg.540	5.92524e+07	7.67709e+07	NaN	NaN	NaN	110799004	6.22209e+07	4.13193e+07	8.95873e+07	NaN	4.50795e+07	5.57463e+07	6.80116e+07	110799004	6.43758e+07	5.04129e+07	0.741239	1.27697	2.19783
fig|57494.15.peg.541	4654455676	2460873263	3752519599	3208948597	6125600754	2755524900	2563689398	3846437281	2098441656	7641966553	4614050000	4803681183	3.62262e+09	4.03002e+09	2836189445	5686565912	1.56974	0.498753	0.708692
fig|57494.15.peg.543	7.63446e+08	4.71736e+08	375721881	3.06771e+08	8.2612e+08	1152214856	495273038	2.49386e+08	5.44095e+08	9.77343e+08	3.30859e+08	9.00663e+08	5.36968e+08	7.61702e+08	4.29585e+08	7.36288e+08	1.3712	0.583446	1.03452
fig|57494.15.peg.544	NaN	NaN	NaN	NaN	NaN	1.52022e+07	NaN	NaN	NaN	NaN	3.13317e+07	4.35354e+07	#DIV/0!	1.52022e+07	#DIV/0!	3.74335e+07	#DIV/0!	#DIV/0!	0.406112
fig|57494.15.peg.545	5071409227	5661607442	5102532332	5717378275	5154908387	6749545973	6144547062	5512235093	6965670940	3802766327	5951253074	5397200951	5.27852e+09	5.87394e+09	6207484365	5050406784	0.956785	1.22911	1.16306
fig|57494.15.peg.546	6264964613	6596594617	6615953451	7008541093	5062489616	3570672819	7455336404	6472834375	3192708926	7996148426	6810680902	5827044064	6492504227	5213901176	5.70696e+09	6.87796e+09	1.05937	0.829746	0.758059
fig|57494.15.peg.547	1930216788	2075386499	2321674993	1978635615	1995608981	2549386086	1704871550	1841949034	2192609522	1984554196	1517320264	2007864047	2109092760	2.17454e+09	1.91314e+09	1.83658e+09	0.870791	1.04169	1.18402
fig|57494.15.peg.548	6.92679e+08	8.95208e+08	7.13719e+08	800259639	5.30868e+08	5.97375e+08	1034862095	7.57984e+08	5.54223e+08	3.36562e+08	8.15813e+08	5.81191e+08	7.67202e+08	6.42834e+08	7.82356e+08	5.77855e+08	0.753198	1.3539	1.11245
fig|57494.15.peg.549	4.40686e+08	4.55842e+08	2.8933e+08	4.02763e+08	3.88694e+08	5.05692e+08	3.70728e+08	4.35893e+08	4.02295e+08	5.76701e+08	4.39928e+08	2.87544e+08	3.95286e+08	4.32383e+08	4.02972e+08	4.34725e+08	1.09977	0.926959	0.994614
fig|57494.15.peg.550	1223993034	7.55242e+08	9.17383e+08	7.67476e+08	1330514621	5.71869e+08	7.77496e+08	9.09742e+08	6.08192e+08	1248991692	6.16e+08	8.29561e+08	9.65539e+08	8.89953e+08	7.65143e+08	8.98184e+08	0.930241	0.851878	0.990836
fig|57494.15.peg.552	3354265183	3303496056	3261276060	3015574324	3638575946	2784154194	3343245629	2369830602	2589472509	4612930543	2259496179	3375561708	3.30635e+09	3146101488	2.76752e+09	3.416e+09	1.03316	0.810164	0.920991
fig|57494.15.peg.553	2342895071	2663008941	2466440530	2450724815	1952459591	3473650980	2805313908	2172853287	3154451899	1959397818	2524119098	2364227870	2490781514	2.62561e+09	2.71087e+09	2.28258e+09	0.916412	1.18763	1.15028
fig|57494.15.peg.554	14705777982	13518715061	10700720075	12124394346	15200697214	9725416954	11132947189	11461293794	9070563555	11850782706	9940570408	15242883704	1.29751e+10	1.23502e+10	10554934846	12344745606	0.95142	0.855014	1.00044
fig|57494.15.peg.556	5068192543	7787402561	5934966791	10766841894	4036184199	5844408828	10021599464	8919916701	6447366997	750107050	7928408145	3503075193	6.26352e+09	6882478307	8462961054	4.06053e+09	0.648282	2.0842	1.69497
fig|57494.15.peg.557	3.48658e+08	346513632	245656794	2.99245e+08	2.64497e+08	3.07865e+08	308234824	2.81863e+08	2.88237e+08	4.97415e+08	3.23642e+08	2.70023e+08	3.1361e+08	2.90536e+08	2.92778e+08	3.63693e+08	1.1597	0.805014	0.798848
fig|57494.15.peg.558	NaN	6.73225e+07	3.7414e+07	3.26657e+07	NaN	1.07142e+08	3.03567e+07	NaN	8.61287e+07	NaN	3.59876e+07	NaN	5.23682e+07	6.99037e+07	5.82427e+07	3.59876e+07	0.687202	1.61841	1.94244
fig|57494.15.peg.559	5.37476e+08	5.2223e+08	5.84238e+08	5.46162e+08	4.096e+08	7.05447e+08	5.69623e+08	4.759e+08	851221283	8.15756e+08	4.66068e+08	5.61152e+08	5.47982e+08	5.53737e+08	6.32248e+08	6.14325e+08	1.12107	1.02918	0.901374
fig|57494.15.peg.560	5.96112e+07	1.25654e+08	110398278	1.1447e+08	6.6959e+07	8.04933e+07	NaN	7.21658e+07	7.90577e+07	NaN	4.57532e+07	2.23166e+07	9.85546e+07	8.73073e+07	7.56118e+07	3.40349e+07	0.34534	2.2216	2.56523
fig|57494.15.peg.561	1.61698e+08	2.8904e+08	3.03176e+08	2.2917e+08	2.36358e+08	1.88891e+08	2.23742e+08	2.54228e+08	1.92188e+08	4.42682e+08	2.10272e+08	1.94203e+08	251304767	2.1814e+08	2.23386e+08	2.82386e+08	1.12368	0.791067	0.772488
fig|57494.15.peg.562	235271090	3.22663e+08	2.95365e+08	3.26022e+08	2.69167e+08	4.02493e+08	318395683	3.36699e+08	3.97644e+08	1.71561e+08	3.29538e+08	2.71341e+08	2.84433e+08	3.3256e+08	3.50913e+08	2.5748e+08	0.905239	1.36287	1.2916
fig|57494.15.peg.563	1.92442e+08	141083862	1.37909e+08	1.0152e+08	2.44795e+08	1.56933e+08	1.36484e+08	2.13862e+08	8.39373e+07	2.23316e+08	2.49368e+08	2.51816e+08	1.57145e+08	1.67749e+08	1.44761e+08	2.415e+08	1.5368	0.599425	0.694615
fig|57494.15.peg.564	1100940801	782781706	8.27066e+08	7.4267e+08	1204657377	5.16729e+08	6.12992e+08	4.98552e+08	5.00655e+08	1542645087	609433789	7.37607e+08	9.03596e+08	8.21352e+08	5.374e+08	9.63229e+08	1.06599	0.557915	0.852707
fig|57494.15.peg.565	1.61868e+08	3.11197e+08	2.29667e+08	2.45606e+08	1.13969e+08	3.12784e+08	1.96296e+08	1.82595e+08	3.75003e+08	NaN	2.2353e+08	1.13273e+08	2.34244e+08	2.2412e+08	2.51298e+08	1.68402e+08	0.718917	1.49225	1.33086
fig|57494.15.peg.567	NaN	NaN	1.70814e+08	1.81539e+08	1.09248e+08	1.67425e+08	NaN	NaN	1.28292e+08	1.7823e+08	NaN	9.45226e+07	1.70814e+08	1.52737e+08	1.28292e+08	1.36376e+08	0.798388	0.940725	1.11997
fig|57494.15.peg.570	8.58349e+07	133889469	NaN	7.24239e+07	1.5264e+08	NaN	NaN	1.42116e+08	NaN	1.16368e+08	NaN	8.05786e+07	1.09862e+08	1.12532e+08	1.42116e+08	9.84735e+07	0.896337	1.44319	1.14276
fig|57494.15.peg.572	NaN	NaN	NaN	NaN	NaN	NaN	NaN	NaN	2.1867e+07	NaN	NaN	NaN	#DIV/0!	#DIV/0!	2.1867e+07	#DIV/0!	#DIV/0!	#DIV/0!	#DIV/0!
fig|57494.15.peg.573	7.45374e+07	3.15069e+08	2.8475e+08	1.65405e+08	2.34456e+08	5.34132e+08	2.38076e+07	1.78458e+08	3.04487e+08	1.3586e+08	2.15649e+08	1.82685e+08	2.24786e+08	3.11331e+08	1.68918e+08	1.78065e+08	0.792154	0.948631	1.74842
fig|57494.15.peg.574	NaN	5.04329e+07	7.08846e+07	5.92053e+07	1.29568e+08	3.5619e+07	2.47846e+07	5.30592e+07	9.34165e+06	201265007	2.73407e+07	8.44828e+07	6.06588e+07	7.47976e+07	2.90618e+07	1.04363e+08	1.72049	0.278469	0.716707
fig|57494.15.peg.577	NaN	2.32601e+08	2.08425e+08	2.29994e+08	3.66829e+08	121538874	NaN	1.76797e+08	2.07518e+08	5.65302e+08	1.98051e+08	1.9576e+08	2.20513e+08	2.39454e+08	1.92158e+08	3.19704e+08	1.44982	0.601049	0.748986
fig|57494.15.peg.578	3.86733e+08	2.78256e+08	3.24627e+08	3.09611e+08	366959062	4.43605e+08	3.50145e+08	1.6655e+08	4.58671e+08	481158112	2.53429e+08	1.94342e+08	329872187	3.73392e+08	3.25122e+08	3.09643e+08	0.938675	1.04999	1.20588
fig|57494.15.peg.579	8426824281	8269557788	7264994119	9010630060	8609476678	9137462329	7403382283	8512728997	8403307002	11707451759	9347876076	7286032065	7987125396	8919189689	8.10647e+09	9.44712e+09	1.18279	0.858089	0.944117
fig|57494.15.peg.581	8.71996e+08	1116010972	1028273881	1175896785	7.86092e+08	1416839980	1200616105	1094898951	1399419280	3.41028e+08	9.90189e+08	9.1552e+08	1.00543e+09	1.12628e+09	1.23164e+09	7.48912e+08	0.74487	1.64458	1.50388
fig|57494.15.peg.584	NaN	1.39072e+08	1.58862e+08	1.429e+08	NaN	159082032	1.50834e+08	1.16199e+08	1.9218e+08	NaN	7.51865e+07	2.14836e+07	1.48967e+08	1.50991e+08	1.53071e+08	4.8335e+07	0.324468	3.16687	3.12384
fig|57494.15.peg.585	5.51009e+08	7.32671e+08	8.22786e+08	5.35727e+08	3.87697e+08	6.98143e+08	6.4587e+08	7.00362e+08	683112866	4.49996e+08	7.92785e+08	4.53123e+08	7.02155e+08	5.40522e+08	6.76448e+08	5.65301e+08	0.805094	1.19662	0.956167
fig|57494.15.peg.586	8.31986e+08	6.63319e+08	9.40274e+08	6.49265e+08	6.92778e+08	8.07927e+08	1044808061	5.98731e+08	744841220	4.0913e+08	7.75431e+08	7.32464e+08	8.11859e+08	7.16657e+08	7.96127e+08	6.39008e+08	0.787092	1.24588	1.12151
fig|57494.15.peg.587	9.21798e+07	1.35794e+08	1.83058e+08	1.41152e+08	NaN	1.85698e+08	7.64978e+07	NaN	1.5891e+08	NaN	1.9908e+08	122053229	1.37011e+08	1.63425e+08	1.17704e+08	1.60566e+08	1.17193	0.733055	1.0178
fig|57494.15.peg.588	1.31719e+08	1.5641e+08	1.66534e+08	1.41297e+08	1.06101e+08	2.15342e+08	1.86578e+08	1.28851e+08	2.1822e+08	NaN	167237607	1.42765e+08	1.51554e+08	1.54246e+08	1.77883e+08	1.55001e+08	1.02274	1.14762	0.995131
fig|57494.15.peg.589	NaN	NaN	NaN	NaN	NaN	927168464	6.9347e+06	NaN	NaN	NaN	3.48556e+08	8.41178e+08	#DIV/0!	927168464	6.9347e+06	5.94867e+08	#DIV/0!	0.0116576	1.55862
fig|57494.15.peg.590	NaN	7.7946e+07	NaN	6.58913e+07	NaN	6.0745e+07	1.20678e+08	6.79846e+07	5.58055e+07	7.4984e+07	4.79179e+06	4.09839e+07	7.7946e+07	6.33182e+07	8.14895e+07	4.02533e+07	0.516425	2.02442	1.57299
fig|57494.15.peg.591	NaN	NaN	NaN	NaN	128322898	2.59827e+08	NaN	4.62783e+08	1.96046e+08	NaN	465696934	NaN	#DIV/0!	1.94075e+08	3.29415e+08	465696934	#DIV/0!	0.707358	0.416741
fig|57494.15.peg.593	1.82149e+08	1.86796e+08	1.37361e+08	1.37172e+08	2.75127e+08	1.72534e+08	1.12039e+08	1.32653e+08	1.77813e+08	5.57618e+08	1.5463e+08	1.39103e+08	1.68769e+08	1.94945e+08	1.40835e+08	2.83784e+08	1.68149	0.496275	0.686948
fig|57494.15.peg.595	7.21987e+08	4.85974e+08	5.43813e+08	6.66574e+08	7.68051e+08	3.11193e+08	7.20281e+08	7.156e+08	395690524	3.95867e+08	4.85618e+08	5.77761e+08	5.83925e+08	5.81939e+08	6.10524e+08	4.86415e+08	0.83301	1.25515	1.19638
fig|57494.15.peg.596	7242212788	4172515376	5007437271	4143719677	7958551188	3245778832	4740390392	6900077373	3102208559	9170075370	3849725434	6464249106	5474055145	5.11602e+09	4.91423e+09	6.49468e+09	1.18645	0.756654	0.787724
fig|57494.15.peg.597	5.20986e+08	5.62477e+08	5.17415e+08	6.81274e+08	5.22796e+08	6.01097e+08	5.60613e+08	4.71082e+08	559553586	3.76722e+08	5.47106e+08	4.92023e+08	5.33626e+08	6.01722e+08	5.30416e+08	4.7195e+08	0.884422	1.12388	1.27497
fig|57494.15.peg.598	3.12046e+08	3.66412e+08	3.75422e+08	3.71868e+08	2.17348e+08	5.39407e+08	3.31323e+08	206239171	5.96852e+08	2.40863e+08	3.81777e+08	4.39164e+08	351293438	3.76208e+08	3.78138e+08	3.53935e+08	1.00752	1.06838	1.06293
fig|57494.15.peg.599	NaN	1.49575e+08	1.31748e+08	1.70338e+08	NaN	NaN	2.16743e+08	NaN	7.85358e+07	NaN	1.55389e+08	NaN	1.40661e+08	1.70338e+08	1.47639e+08	1.55389e+08	1.1047	0.950128	1.0962
fig|57494.15.peg.600	NaN	NaN	3.89167e+07	NaN	NaN	1.11526e+08	NaN	2.75687e+07	124709089	NaN	6.52116e+07	NaN	3.89167e+07	1.11526e+08	7.61389e+07	6.52116e+07	1.67567	1.16757	1.71021
fig|57494.15.peg.601	3.17669e+08	3.36301e+08	318010574	3.99134e+08	2.43205e+08	1.61766e+08	2.14821e+08	2.33201e+08	1.36113e+08	234125955	2.34168e+08	170930365	3.23994e+08	2.68035e+08	1.94712e+08	2.13075e+08	0.657651	0.91382	1.25794
fig|57494.15.peg.602	3.67953e+08	6.79581e+08	5.5768e+08	7.36168e+08	4.77947e+08	671041354	654269882	6.73709e+08	6.99904e+08	5.09766e+08	6.91323e+08	7.64251e+08	5.35071e+08	6.28386e+08	6.75961e+08	6.55113e+08	1.22435	1.03182	0.959202
fig|57494.15.peg.604	4.38427e+08	5.47502e+08	4.16427e+08	3.342e+08	3.48733e+08	3.95325e+08	4.13003e+08	5.71011e+08	4.62657e+08	1.65876e+08	5.06401e+08	3.33521e+08	4.67452e+08	3.59419e+08	4.82224e+08	3.35266e+08	0.71722	1.43833	1.07204
fig|57494.15.peg.605	342787121	2.59847e+08	2.11059e+08	296922108	3.07475e+08	2.46539e+08	2.08492e+08	2.23109e+08	2.54544e+08	2.11985e+08	2.55883e+08	3.12804e+08	2.71231e+08	2.83645e+08	2.28715e+08	2.60224e+08	0.959418	0.878916	1.09
fig|57494.15.peg.606	3.91224e+08	2.36734e+08	2.87585e+08	3.52612e+08	3.87375e+08	296631811	3.40296e+08	2.59496e+08	2.55566e+08	6.96958e+08	2.98401e+08	1.76752e+08	3.05181e+08	345539754	2.85119e+08	3.90704e+08	1.28024	0.729758	0.884403
fig|57494.15.peg.607	1481920570	2692670154	1853242893	2462174354	1123092588	2947740806	2996697605	2459593879	3197773739	1175107373	2620931084	2246994365	2.00928e+09	2.17767e+09	2.88469e+09	2014344274	1.00252	1.43207	1.08108
fig|57494.15.peg.608	4.28379e+08	412567774	3.30558e+08	4.5419e+08	3.28802e+08	3.91859e+08	4.09846e+08	3.09915e+08	2.77336e+08	4.10368e+08	4.15911e+08	4.02242e+08	3.90502e+08	3.91617e+08	3.32366e+08	4.09507e+08	1.04867	0.811624	0.956314
fig|57494.15.peg.609	3.73683e+08	3.72592e+08	3.54157e+08	4.00422e+08	2.52649e+08	3.8003e+08	4.457e+08	4.13554e+08	4.24058e+08	1.89246e+08	3.44961e+08	3.26303e+08	3.66811e+08	3.44367e+08	4.2777e+08	2.86837e+08	0.781975	1.49134	1.20057
fig|57494.15.peg.611	3.2272e+08	4.37238e+08	4.54759e+08	2.39213e+08	2.58124e+08	629224056	2.80043e+08	3.80579e+08	5.22729e+08	NaN	4.89578e+08	3.59543e+08	4.04905e+08	3.7552e+08	3.9445e+08	4.2456e+08	1.04854	0.929079	0.884492
fig|57494.15.peg.612	5354440983	5015887634	5186001366	4611428134	5464334766	6476771237	8480357245	6317166827	7157483404	4718174011	6276884952	5352816891	5.18544e+09	5517511379	7.31834e+09	5.44929e+09	1.05088	1.34299	1.01252
fig|57494.15.peg.614	1.8076e+08	2.40921e+08	2.02421e+08	2.23319e+08	1.77234e+08	NaN	2.69962e+08	1.16762e+08	NaN	NaN	2.07598e+08	147966409	2.08034e+08	2.00277e+08	1.93362e+08	1.77782e+08	0.854584	1.08763	1.12653
fig|57494.15.peg.615	1007906837	1305962343	1139361547	1387376860	1102614189	1187462036	1021679506	1011954191	1092760748	1075614599	1134854144	1179848267	1151076909	1225817695	1.04213e+09	1130105670	0.981781	0.922154	1.08469
fig|57494.15.peg.616	739835680	7.32832e+08	7.61506e+08	561379639	7.47595e+08	6.95148e+08	6.65996e+08	6.87152e+08	6.91538e+08	6.45529e+08	5.5781e+08	5.81717e+08	7.44724e+08	6.68041e+08	6.81562e+08	5.95019e+08	0.798978	1.14545	1.12272
fig|57494.15.peg.617	1918252518	2858306218	2363208803	3274692359	2037172630	2332858858	2203775869	2282401832	2461039613	1346141990	2007060734	1657112404	2379922513	2.54824e+09	2.31574e+09	1.67011e+09	0.701748	1.38658	1.5258
fig|57494.15.peg.618	1093897369	1115651538	1060946351	1337191084	1185465343	7.88918e+08	1166082860	1216875007	726022662	1136986398	9.43055e+08	1215836639	1090165086	1.10386e+09	1036326843	1.09863e+09	1.00776	0.943294	1.00476
fig|57494.15.peg.619	9.73063e+08	8.63071e+08	8.21692e+08	1047840227	7.45329e+08	1106054228	1072418033	9.49012e+08	1381392568	8.07716e+08	9.24342e+08	9.01798e+08	8.85942e+08	9.66408e+08	1.13427e+09	8.77952e+08	0.990981	1.29195	1.10075
fig|57494.15.peg.620	1446206411	1528218423	1370315476	1443816887	1629852146	1368925682	1070178963	1180789582	1457357137	1863794804	1710873270	1364784521	1448246770	1480864905	1.23611e+09	1.64648e+09	1.13688	0.750756	0.89941
fig|57494.15.peg.621	6189367916	8106160530	6875780843	6945578314	5231827920	6692651588	6841061024	6102839510	6658216776	3846164453	6821096242	6742444026	7.0571e+09	6290019274	6.53404e+09	5803234907	0.822325	1.12593	1.08388
fig|57494.15.peg.622	1114918501	9.63814e+08	9.02221e+08	1007467772	1097583041	8.99792e+08	1223505013	9.93813e+08	9.07479e+08	8.14037e+08	7.71493e+08	9.50282e+08	9.93651e+08	1.00161e+09	1.0416e+09	8.4527e+08	0.850671	1.23227	1.18496
fig|57494.15.peg.623	1044709593	1520461829	1273588989	1384616070	1032864091	1468561079	1369183422	1119907378	1499578208	6.13423e+08	1346146625	1104168514	1.27959e+09	1295347080	1329556336	1.02125e+09	0.798106	1.3019	1.2684
fig|57494.15.peg.624	3442962006	3612763932	3779754158	3363650603	2858692963	3288244154	2997512812	3390796117	3496165990	2449021803	2992970333	3785782014	3.61183e+09	3.1702e+09	3294824973	3.07592e+09	0.851626	1.07117	1.03065
fig|57494.15.peg.627	1633711747	1440464625	1660470866	1409950205	1734361864	1368130914	1438230741	1491754358	1539874804	2485111723	1173414384	1919036621	1578215746	1504147661	1489953301	1859187576	1.17803	0.8014	0.809035
fig|57494.15.peg.628	3207805161	3613010103	2674530136	4352794355	3293006654	4883065329	4224322944	3240701292	4270867570	4719875900	3609671506	4642511064	3.16512e+09	4.17629e+09	3.91196e+09	4324019490	1.36615	0.904705	0.965835
fig|57494.15.peg.629	605077103	7.2102e+08	587272418	8.95976e+08	6.24453e+08	6.55979e+08	8.84411e+08	771449507	5.318e+08	5.25501e+08	8.7678e+08	7.6295e+08	6.3779e+08	7.25469e+08	7.2922e+08	7.21744e+08	1.13163	1.01036	1.00516
fig|57494.15.peg.630	5.58549e+08	5.26733e+08	534688668	6.34801e+08	4.40502e+08	7.06369e+08	5.54871e+08	4.54465e+08	7.53541e+08	4.71297e+08	7.10416e+08	4.30569e+08	5.3999e+08	5.93891e+08	5.87625e+08	5.37427e+08	0.995254	1.0934	1.10506
fig|57494.15.peg.631	1.25871e+08	3.48213e+08	1.42618e+08	3.97115e+08	NaN	2.71529e+08	3.16469e+08	1.63213e+08	1.84702e+08	4.16269e+08	2.96479e+08	1.67628e+08	2.05567e+08	3.34322e+08	2.21462e+08	2.93459e+08	1.42756	0.75466	1.13925
fig|57494.15.peg.632	1000821868	1081113895	1036827104	1066249586	8.39657e+08	1271792636	1006621280	7.98208e+08	1215849601	1157858118	9.14129e+08	9.35069e+08	1.03959e+09	1.05923e+09	1.00689e+09	1.00235e+09	0.964183	1.00453	1.05675
fig|57494.15.peg.633	1430470217	1814806417	1781667238	1490598900	1119781027	1953610336	1670037316	1234492383	1869887365	1359898913	1343931440	1603282261	1.67565e+09	1.52133e+09	1.59147e+09	1.4357e+09	0.856805	1.1085	1.05964
fig|57494.15.peg.634	NaN	3.45517e+08	3.78684e+08	NaN	5.05179e+07	NaN	2.5378e+08	NaN	NaN	2.27189e+08	NaN	1.62556e+08	3.62101e+08	5.05179e+07	2.5378e+08	1.94872e+08	0.538172	1.30229	0.259236
fig|57494.15.peg.635	7.79407e+07	7.30835e+07	1.12422e+08	NaN	1.15668e+08	2.93821e+07	NaN	4.65696e+07	4.77915e+07	NaN	6.03915e+07	1.00132e+08	8.78153e+07	7.25248e+07	4.71806e+07	8.02617e+07	0.913983	0.587834	0.903605
fig|57494.15.peg.636	4.57799e+08	5.86175e+08	3.94135e+08	6.35112e+08	3.52927e+08	7.65502e+08	6.64881e+08	452884127	5.53541e+08	2.45053e+08	6.83734e+08	3.87781e+08	4.7937e+08	5.84513e+08	5.57102e+08	4.38856e+08	0.915485	1.26944	1.3319
fig|57494.15.peg.637	2.32427e+08	4.3528e+08	4.24443e+08	2.42097e+08	1.43341e+08	1.86605e+08	2.33532e+08	2.39724e+08	2.31642e+08	NaN	4.10149e+08	2.35614e+08	3.6405e+08	1.90681e+08	2.34966e+08	3.22882e+08	0.886916	0.727715	0.590559
fig|57494.15.peg.638	3.69549e+08	288455180	2.51015e+08	3.85843e+08	4.12772e+08	4.60055e+08	5.46443e+08	4.69771e+08	3.4765e+08	5.34557e+08	550953383	3.59464e+08	3.03007e+08	4.19557e+08	4.54622e+08	4.81658e+08	1.5896	0.943868	0.871067
fig|57494.15.peg.639	8.75708e+08	8.41468e+08	8.59425e+08	1153478121	9.8834e+08	791379870	7.63201e+08	7.30139e+08	742934117	1503914385	9.74886e+08	8.74203e+08	8.58867e+08	9.77733e+08	7.45425e+08	1.11767e+09	1.30133	0.666947	0.874797
fig|57494.15.peg.640	3.64091e+08	5.29435e+08	6.61916e+08	3.54911e+08	5.12455e+08	3.34463e+08	3.93081e+08	6.55767e+08	4.71361e+08	1176667820	4.0265e+08	4.50854e+08	5.18481e+08	4.0061e+08	5.06737e+08	676724009	1.30521	0.748808	0.591984
fig|57494.15.peg.641	7.54192e+08	1067862693	7.41451e+08	7.36067e+08	5.64265e+08	5.10767e+08	7.01239e+08	6.82029e+08	4.43102e+08	335182067	7.14846e+08	5.59195e+08	8.54502e+08	6.037e+08	6.0879e+08	536407638	0.627743	1.13494	1.12545
fig|57494.15.peg.642	194464134	3.5367e+08	4.17038e+08	278611679	1.88055e+08	3.28031e+08	3.94531e+08	2.24845e+08	4.23316e+08	3.54598e+08	2.77007e+08	2.19164e+08	3.21724e+08	264899310	3.47564e+08	2.83589e+08	0.881468	1.22559	0.934094
fig|57494.15.peg.643	1.21502e+08	1.25136e+08	1.19328e+08	1.20523e+08	1.30024e+08	1.49724e+08	1.50802e+08	9.69072e+07	1.5553e+08	NaN	9.20925e+07	1.30848e+08	1.21989e+08	1.33424e+08	1.34413e+08	1.11471e+08	0.913779	1.20582	1.19694
fig|57494.15.peg.645	2.98255e+08	3.01321e+08	3.46816e+08	3.74683e+08	3.98927e+08	4.53078e+08	3.50243e+08	3.38564e+08	3.88471e+08	298591651	3.68552e+08	5.67718e+08	3.15464e+08	4.08896e+08	3.59093e+08	4.11621e+08	1.30481	0.872387	0.99338
fig|57494.15.peg.646	2.40073e+08	2.37111e+08	6.1651e+08	2.03352e+08	2.91724e+08	3.32009e+08	2.88617e+08	216956400	2.95366e+08	3.10176e+08	2.50221e+08	280845457	3.64564e+08	2.75695e+08	266979791	2.80414e+08	0.769175	0.952092	0.983172
fig|57494.15.peg.647	261354822	431861073	3.4315e+08	3.84595e+08	2.83453e+08	4.75111e+08	6.52481e+08	5.54829e+08	651779684	2.89721e+08	5.187e+08	4.75738e+08	3.45455e+08	3.81053e+08	6.19697e+08	4.28053e+08	1.2391	1.44771	0.890201
fig|57494.15.peg.648	NaN	NaN	NaN	NaN	NaN	4.77561e+08	6.35822e+07	NaN	6.2455e+08	NaN	6.86151e+07	2.93637e+08	#DIV/0!	4.77561e+08	3.44066e+08	1.81126e+08	#DIV/0!	1.89959	2.63662
fig|57494.15.peg.650	9.66497e+07	1.0797e+08	8.74011e+07	7.15611e+07	9.369e+07	8.26256e+07	4.15463e+07	6.83561e+07	1.10147e+08	1.35173e+08	1.02689e+08	1.18483e+08	9.73402e+07	8.26256e+07	7.33497e+07	1.18782e+08	1.22027	0.617516	0.695608
fig|57494.15.peg.651	7.03179e+07	1.15217e+08	9.02254e+07	1.24471e+08	8.38806e+07	2.10329e+08	1.34447e+08	8.29399e+07	2.16685e+08	NaN	115696634	7.83174e+07	9.19202e+07	1.3956e+08	1.4469e+08	9.7007e+07	1.05534	1.49155	1.43866
fig|57494.15.peg.652	1.09387e+08	8.77666e+07	NaN	1.46578e+08	NaN	9.37325e+07	1.05228e+08	1.18242e+08	NaN	3.64199e+07	114954468	5.55518e+07	9.85768e+07	1.20156e+08	1.11735e+08	6.89754e+07	0.699712	1.61992	1.74201
fig|57494.15.peg.654	3756174383	3160019398	4101673005	2407380071	3695526448	2292981676	1636108706	2447494879	2215091441	3793423552	2344158856	3235046542	3672622262	2.79863e+09	2.09957e+09	3124209650	0.850675	0.672031	0.895788
fig|57494.15.peg.656	4.43981e+08	254580342	355828826	3.69845e+08	7.58831e+08	3.05588e+08	2.11514e+08	5.34313e+08	3.21422e+08	8.88944e+08	1.36314e+08	3.01219e+08	3.51463e+08	4.78088e+08	3.5575e+08	4.42159e+08	1.25805	0.804574	1.08126
fig|57494.15.peg.657	1.41989e+08	123328159	1.17247e+08	8.48015e+07	145086336	2.28521e+08	142563739	1.0417e+08	2.36109e+08	2.53893e+08	1.50048e+08	1.39886e+08	1.27522e+08	1.52803e+08	160947441	1.81275e+08	1.42153	0.887861	0.842932
fig|57494.15.peg.659	3054375162	4710446692	5160640215	3885946726	3023411335	5831964338	5043450433	3968207325	6123892908	3630630887	4619936771	4041605941	4.30849e+09	4.24711e+09	5.04518e+09	4.09739e+09	0.951005	1.23132	1.03654
fig|57494.15.peg.660	1.32549e+08	1.09209e+08	1.33615e+08	NaN	1.69454e+08	8.9566e+07	5.65945e+07	NaN	NaN	6.66354e+07	7.44969e+07	1.33449e+08	1.25124e+08	1.2951e+08	5.65945e+07	9.15271e+07	0.731489	0.618335	1.41499
fig|57494.15.peg.661	2.80598e+08	2.68261e+08	3.3173e+08	250742616	2.5429e+08	2.90723e+08	2.41015e+08	2.78804e+08	2.89984e+08	318039566	2.77682e+08	1.67628e+08	2.9353e+08	2.65252e+08	2.69934e+08	2.5445e+08	0.866862	1.06086	1.04245
fig|57494.15.peg.662	2208636725	8.47873e+08	1840080162	2701045911	8.37401e+08	1901631011	1442772387	1136344816	1547926833	1604139911	1867281033	1725594903	1.6322e+09	1.81336e+09	1.37568e+09	1.73234e+09	1.06135	0.794118	1.04677
fig|57494.15.peg.663	1.45371e+08	6.05499e+07	NaN	NaN	NaN	NaN	1.28721e+08	NaN	NaN	NaN	1.80637e+08	1.00046e+08	1.02961e+08	#DIV/0!	1.28721e+08	1.40342e+08	1.36306	0.917197	#DIV/0!
fig|57494.15.peg.664	391236166	5.16162e+08	525741283	5.16513e+08	4.52542e+08	4.52194e+08	6.26916e+08	4.47043e+08	5.15448e+08	2.39077e+08	4.90472e+08	4.62611e+08	4.77713e+08	4.7375e+08	5.29802e+08	3.97387e+08	0.831852	1.33322	1.19216
fig|57494.15.peg.666	7.51101e+08	7.73874e+08	7.35439e+08	4.72015e+08	4.74725e+08	434771801	6.34547e+08	4.26013e+08	4.59695e+08	5.51337e+08	595146235	5.08925e+08	7.53471e+08	4.60504e+08	5.06752e+08	5.51803e+08	0.732348	0.918356	0.834545
fig|57494.15.peg.667	3.76775e+08	4.58961e+08	4.2773e+08	4.75934e+08	3.487e+08	5.51648e+08	3.13007e+08	3.30154e+08	6.11486e+08	2.09716e+08	4.63523e+08	5.38832e+08	4.21155e+08	4.5876e+08	4.18216e+08	4.04024e+08	0.959322	1.03513	1.13548
fig|57494.15.peg.668	NaN	8.66519e+07	NaN	NaN	2.3787e+08	NaN	NaN	7.79048e+07	NaN	NaN	7.70656e+07	9.99236e+07	8.66519e+07	2.3787e+08	7.79048e+07	8.84946e+07	1.02127	0.880335	2.68796
fig|57494.15.peg.670	2.024e+08	1.75933e+08	2.62155e+08	2.58779e+08	2.03658e+08	3.91562e+08	2.7622e+08	3.07348e+08	3.28862e+08	2.7326e+08	3.36077e+08	3.46456e+08	2.13496e+08	2.84666e+08	3.04143e+08	3.18598e+08	1.49229	0.954631	0.893497
fig|57494.15.peg.671	2.57819e+08	2.99286e+08	259835701	3.16531e+08	1.94301e+08	2.7373e+08	2.05394e+08	2.38921e+08	1.04815e+08	NaN	1.50007e+08	2.76562e+08	2.72314e+08	2.61521e+08	1.83043e+08	2.13284e+08	0.783231	0.858213	1.22616
fig|57494.15.peg.674	141150928	1.58079e+08	1.25716e+08	1.73143e+08	2.12181e+08	1.9429e+08	1.11597e+08	1.70562e+08	2.34071e+08	5.37628e+08	1.53154e+08	1.27095e+08	1.41649e+08	1.93205e+08	1.72077e+08	2.72626e+08	1.92466	0.631181	0.70868
fig|57494.15.peg.675	1.57519e+08	2.056e+08	2.18236e+08	2.65887e+08	1.62758e+08	4.5847e+08	1.79882e+08	2.06822e+08	5.1134e+08	3.09485e+08	3.21852e+08	2.28545e+08	1.93785e+08	2.95705e+08	2.99348e+08	2.86628e+08	1.4791	1.04438	1.03167
fig|57494.15.peg.676	5.53144e+08	5.8186e+08	5.80623e+08	5.75103e+08	527105930	467470608	472366178	4.12615e+08	4.32131e+08	656872400	511587446	4.15606e+08	5.71876e+08	5.23227e+08	4.39037e+08	5.28022e+08	0.923316	0.831475	0.990918
fig|57494.15.peg.677	2188497537	2355226605	2028608671	2456293433	2122400521	2414991517	2056844465	2541529345	2187660151	9.90926e+08	1645632728	1667408889	2.19078e+09	2.33123e+09	2.26201e+09	1.43466e+09	0.654862	1.57669	1.62494
fig|57494.15.peg.678	1.52719e+08	NaN	7.57472e+07	NaN	1.71312e+08	NaN	NaN	NaN	6.97612e+07	2.8941e+08	8.18949e+07	1.76917e+08	1.14233e+08	1.71312e+08	6.97612e+07	1.82741e+08	1.59972	0.38175	0.937462
fig|57494.15.peg.679	6.49515e+07	1.21931e+08	NaN	1.25184e+08	4.83224e+07	1.62482e+08	NaN	NaN	1.69381e+08	NaN	2.28737e+08	3.13054e+07	9.34415e+07	1.11996e+08	1.69381e+08	1.30021e+08	1.39147	1.30272	0.861368
fig|57494.15.peg.680	2.44915e+08	3.11803e+08	3.94928e+08	2.97102e+08	2.65564e+08	5.38273e+08	3.1765e+08	2.853e+08	500282847	1.35676e+08	3.17568e+08	2.5718e+08	3.17215e+08	3.6698e+08	3.67744e+08	2.36808e+08	0.746522	1.55292	1.54969
fig|57494.15.peg.681	8.82164e+07	1.25952e+08	1.26976e+08	1.42067e+08	7.27925e+07	91445983	1.55507e+08	1.17979e+08	1.07482e+08	NaN	1.36493e+08	7.13977e+07	1.13715e+08	1.02102e+08	1.26989e+08	1.03945e+08	0.914086	1.22169	0.982265
fig|57494.15.peg.682	8.11527e+08	1012418479	7.15544e+08	1276424477	7.57492e+08	8.01368e+08	8.66389e+08	8.71966e+08	835587994	5.61942e+08	7.95961e+08	5.42638e+08	8.46497e+08	9.45095e+08	8.57981e+08	6.33514e+08	0.748395	1.35432	1.49183
fig|57494.15.peg.683	NaN	7.3445e+07	7.76277e+07	NaN	5.36844e+07	102761026	4.99592e+07	NaN	1.14566e+08	NaN	4.38709e+07	NaN	7.55364e+07	7.82227e+07	8.22628e+07	4.38709e+07	0.580791	1.87511	1.78302
fig|57494.15.peg.685	3.43403e+07	3.01216e+07	2.49908e+07	3.77845e+07	3.10191e+07	5.46529e+07	2.30371e+07	2.98286e+07	7.30025e+07	3.19339e+07	1.26532e+08	2.0183e+07	2.98176e+07	4.11522e+07	4.1956e+07	5.95497e+07	1.99713	0.704556	0.691056
fig|57494.15.peg.686	3.10103e+08	2.46095e+08	2.42382e+08	2.59368e+08	4.45253e+08	6.02594e+08	3.52917e+08	1.25094e+08	6.67083e+08	2.88101e+08	2.83856e+08	3.05087e+08	2.66193e+08	4.35738e+08	3.81698e+08	2.92348e+08	1.09825	1.30563	1.49048
fig|57494.15.peg.688	NaN	NaN	NaN	NaN	NaN	3.87071e+07	5.88572e+07	NaN	NaN	NaN	NaN	NaN	#DIV/0!	3.87071e+07	5.88572e+07	#DIV/0!	#DIV/0!	#DIV/0!	#DIV/0!
fig|57494.15.peg.689	4.63218e+08	5.27489e+08	5.09936e+08	5.53942e+08	473978462	5.69783e+08	5.06145e+08	4.88885e+08	5.87289e+08	355654557	4.89403e+08	6.06604e+08	5.00214e+08	5.32568e+08	5.2744e+08	4.83887e+08	0.96736	1.09001	1.1006
fig|57494.15.peg.690	2959897188	3951913234	4214483968	3919592858	2892916680	4089084018	3655487786	2958580808	3999343862	1655091182	3233052398	3261968153	3.70876e+09	3.63386e+09	3537804152	2716703911	0.732509	1.30224	1.3376
fig|57494.15.peg.691	6.15109e+08	6.77312e+08	6.43245e+08	7.73672e+08	5.92774e+08	5.02331e+08	5.46e+08	4.73857e+08	835127087	5.57888e+08	7.49911e+08	6.601e+08	6.45222e+08	6.22926e+08	6.18328e+08	6.55966e+08	1.01665	0.942622	0.949631
fig|57494.15.peg.692	4.12268e+08	2.89287e+08	3.86315e+08	2.88978e+08	5.50236e+08	1.29847e+08	2.58942e+08	3.98166e+08	9.92616e+07	8.94124e+08	351597430	5.55815e+08	3.62623e+08	3.2302e+08	2.52123e+08	6.00512e+08	1.65602	0.419847	0.537907
fig|57494.15.peg.693	2.25978e+08	2.28408e+08	2.71918e+08	2.77005e+08	4.60725e+08	3.16847e+08	2.12318e+08	2.37779e+08	2.63335e+08	525035224	2.72091e+08	3.52001e+08	2.42101e+08	3.51525e+08	2.37811e+08	3.83042e+08	1.58216	0.620847	0.91772
fig|57494.15.peg.694	4397760689	3812809614	3920917727	5352909950	4791175756	4693821415	4535717725	3820106301	5781177196	5166598435	3116756943	4472150539	4.04383e+09	4.94597e+09	4.71233e+09	4.25184e+09	1.05144	1.10831	1.16326
fig|57494.15.peg.695	4.47969e+08	5.3542e+08	5.64621e+08	3.82074e+08	3.08933e+08	1.9149e+08	2.20677e+08	4.16884e+08	1.78852e+08	2487454739	176894135	3.50057e+08	5.16003e+08	2.94166e+08	2.72138e+08	1.0048e+09	1.94728	0.270837	0.29276
fig|57494.15.peg.696	1.62517e+08	NaN	NaN	9.6691e+06	NaN	201655009	1.79915e+08	1.48561e+08	2.20993e+08	NaN	NaN	NaN	1.62517e+08	1.05662e+08	1.83156e+08	#DIV/0!	#DIV/0!	#DIV/0!	#DIV/0!
fig|57494.15.peg.697	3.60219e+08	7.07612e+08	2.52192e+08	4.53705e+08	383999303	5.64258e+08	3.39474e+08	4.33407e+08	6.1351e+08	4.03018e+08	3.55349e+08	2.62817e+08	4.40008e+08	4.67321e+08	4.6213e+08	3.40395e+08	0.773611	1.35763	1.37288
fig|57494.15.peg.699	7.48112e+07	NaN	32284784	3.78159e+07	NaN	313115219	NaN	42648601	NaN	NaN	NaN	NaN	5.3548e+07	1.75466e+08	42648601	#DIV/0!	#DIV/0!	#DIV/0!	#DIV/0!
fig|57494.15.peg.702	1.4624e+08	NaN	NaN	NaN	162629025	1.12189e+08	NaN	NaN	1.42752e+08	NaN	NaN	NaN	1.4624e+08	1.37409e+08	1.42752e+08	#DIV/0!	#DIV/0!	#DIV/0!	#DIV/0!
fig|57494.15.peg.705	1273323551	1014669208	8.72046e+08	1332415927	9.08297e+08	9.29742e+08	1126468027	1142459993	1042939923	1341394378	1123158226	1118708099	1.05335e+09	1.05682e+09	1103955981	1.19442e+09	1.13393	0.924261	0.884796
fig|57494.15.peg.708	2.22223e+08	NaN	NaN	NaN	2.48117e+08	2.25275e+08	1.94503e+08	1.60556e+08	2.51398e+08	3.88397e+08	2.1077e+08	2.70678e+08	2.22223e+08	2.36696e+08	2.02152e+08	2.89948e+08	1.30476	0.697203	0.816341
fig|57494.15.peg.709	1.35102e+08	1.52039e+08	1.04174e+08	1.88701e+08	102593985	1.12289e+08	1.95617e+08	2.29289e+08	1.47002e+08	NaN	7.91339e+07	1.29868e+08	1.30438e+08	1.34528e+08	1.90636e+08	1.04501e+08	0.801154	1.82425	1.28734
fig|57494.15.peg.710	848350296	845536712	7.76607e+08	9.27208e+08	914093582	6.79115e+08	5.67844e+08	6.23602e+08	6.89748e+08	8.6605e+08	7.01799e+08	8.08229e+08	8.23498e+08	8.40139e+08	6.27065e+08	7.92026e+08	0.961783	0.791722	1.06075
fig|57494.15.peg.723	NaN	NaN	1.17403e+08	NaN	NaN	3.5152e+07	NaN	NaN	3.64319e+07	NaN	1.41182e+08	1.49913e+08	1.17403e+08	3.5152e+07	3.64319e+07	1.45548e+08	1.23972	0.250309	0.241515
fig|57494.15.peg.727	5.85319e+07	NaN	NaN	9.7618e+07	2.73992e+07	6.78771e+07	NaN	7.88276e+07	7.98709e+07	9.13468e+07	4.50178e+07	1.04206e+08	5.85319e+07	6.42981e+07	7.93492e+07	8.01901e+07	1.37002	0.989513	0.801821
fig|57494.15.peg.732	8.71895e+07	NaN	9.07004e+07	1.37108e+08	NaN	6.323e+07	NaN	5.57264e+07	5.41785e+07	1.65164e+08	1.01114e+08	6.69598e+07	8.89449e+07	1.00169e+08	5.49525e+07	1.11079e+08	1.24885	0.494714	0.901779
fig|57494.15.peg.733	4.70946e+07	5.8697e+07	4.66483e+07	5.36662e+07	5.56004e+07	6.99985e+07	6.99795e+07	9.19723e+07	1.12813e+08	NaN	1.98363e+07	5.31544e+07	5.08133e+07	5.9755e+07	9.15884e+07	3.64954e+07	0.718225	2.50959	1.63733
fig|57494.15.peg.734	1395346687	1034062387	1248685573	1300974516	1325282272	1335339033	1356690218	1379826031	1521136529	1204439572	1340564369	1523456233	1226031549	1.32053e+09	1.41922e+09	1.35615e+09	1.10613	1.0465	0.973733
fig|57494.15.peg.735	1.39624e+08	1.83892e+08	1.32029e+08	1.95485e+08	1.15497e+08	241078226	1.57991e+08	1.41522e+08	1.74829e+08	1.9764e+08	2.27932e+08	7.32938e+07	1.51848e+08	1.8402e+08	1.58114e+08	1.66288e+08	1.0951	0.950842	1.10663
fig|57494.15.peg.736	4.64995e+08	1.46838e+08	4.33887e+08	5.61374e+08	7.79887e+08	321991394	1.93737e+08	431570853	1.90951e+08	886615764	2.30425e+08	NaN	3.48573e+08	554417458	2.72086e+08	5.5852e+08	1.6023	0.487156	0.992654
fig|57494.15.peg.737	4.8483e+08	541688676	5.47093e+08	4.33873e+08	3.86863e+08	4.46483e+08	4.2484e+08	4.58592e+08	4.8122e+08	3.40067e+08	592648821	3.70878e+08	5.24537e+08	4.22406e+08	4.54884e+08	4.34531e+08	0.828409	1.04684	0.972096
fig|57494.15.peg.739	2.03947e+08	1.56613e+08	1.66164e+08	NaN	6.52349e+07	NaN	1.11877e+08	1.35049e+08	1.78555e+08	NaN	60822313	NaN	1.75575e+08	6.52349e+07	1.41827e+08	60822313	0.346418	2.33183	1.07255
fig|57494.15.peg.742	NaN	NaN	NaN	NaN	NaN	2.09654e+08	NaN	2.5376e+08	9.49321e+08	NaN	1.71096e+08	4.21347e+08	#DIV/0!	2.09654e+08	601540162	2.96222e+08	#DIV/0!	2.03071	0.70776
fig|57494.15.peg.743	2.34641e+08	3.04147e+08	3.33578e+08	3.25906e+08	4.93179e+08	4.99007e+08	3.5466e+08	4.23831e+08	5.49231e+08	8.43094e+08	4.57404e+08	2.64475e+08	2.90789e+08	4.39364e+08	4.42574e+08	5.21658e+08	1.79394	0.848399	0.842246
fig|57494.15.peg.744	1.7051e+08	1.76883e+08	1.86313e+08	1.97709e+08	2.78381e+08	164850558	154089527	1.68816e+08	2.0615e+08	4.87562e+08	204302580	2.05942e+08	1.77902e+08	2.13647e+08	1.76352e+08	2.99269e+08	1.68221	0.589277	0.713896
fig|57494.15.peg.745	1.71264e+08	1.79093e+08	2.52453e+08	6.01066e+08	2.73152e+08	175145574	249443247	2.6576e+08	4.14398e+08	1.01919e+08	178408846	174558220	2.00937e+08	3.49788e+08	3.09867e+08	1.51629e+08	0.754609	2.04359	2.30687
fig|57494.15.peg.746	7.73924e+07	7.94328e+07	1.06941e+08	8.20068e+07	1.16828e+08	1.51128e+08	7.89414e+07	9.9252e+07	8.92103e+07	NaN	1.25821e+08	8.74883e+07	8.79221e+07	1.16654e+08	8.91346e+07	1.06655e+08	1.21306	0.835731	1.09376
fig|57494.15.peg.747	1.1205e+08	2.45518e+08	1.93776e+08	1.08611e+08	238760111	3.92181e+08	1.01733e+08	1.51558e+08	3.64485e+08	NaN	3.01113e+08	2.87945e+08	1.83781e+08	2.46517e+08	2.05925e+08	2.94529e+08	1.6026	0.699168	0.836988
fig|57494.15.peg.748	NaN	5.62048e+07	NaN	NaN	2.64846e+08	NaN	8.03761e+07	1.61715e+08	NaN	3.00826e+08	NaN	NaN	5.62048e+07	2.64846e+08	1.21046e+08	3.00826e+08	5.35232	0.402377	0.880395
fig|57494.15.peg.749	3.67254e+08	5.55657e+08	5.50533e+08	1402690403	2678857759	2802151389	6.64177e+08	9.66159e+08	8.73143e+08	1085585606	1158851436	1233561017	4.91148e+08	2294566517	8.34493e+08	1.15933e+09	2.36046	0.719805	1.97921
fig|57494.15.peg.750	NaN	9.61868e+07	NaN	9.2901e+07	NaN	NaN	NaN	2.10645e+08	NaN	2.34529e+08	NaN	1.2751e+08	9.61868e+07	9.2901e+07	2.10645e+08	1.81019e+08	1.88196	1.16366	0.513211
fig|57494.15.peg.751	481070139	5.36408e+08	297075694	3.27133e+08	2.49963e+08	260212801	1.99093e+08	2.23707e+08	2.40093e+08	256842174	2.43461e+08	2.99843e+08	4.38185e+08	2.79103e+08	2.20964e+08	2.66715e+08	0.608683	0.828463	1.04644
fig|57494.15.peg.753	2.27334e+08	2.1203e+08	2.52297e+08	1.94286e+08	2.16966e+08	2.85982e+08	1.95292e+08	2.28153e+08	2.21344e+08	2.54211e+08	2.4813e+08	2.53162e+08	2.30554e+08	2.32411e+08	2.1493e+08	2.51835e+08	1.0923	0.853456	0.922873
fig|57494.15.peg.754	1.17315e+08	109226183	8.66953e+07	5.52759e+07	NaN	NaN	7.29444e+07	1.92402e+08	NaN	NaN	103117592	1.15168e+08	1.04412e+08	5.52759e+07	1.32673e+08	1.09143e+08	1.04531	1.21559	0.506455
fig|57494.15.peg.755	1.42727e+08	4.0226e+07	NaN	NaN	1.08879e+08	1.30664e+08	1.01223e+08	1.04507e+08	9.73512e+07	NaN	1.65944e+08	5.70628e+07	9.14765e+07	1.19772e+08	1.01027e+08	1.11503e+08	1.21893	0.906046	1.07415
fig|57494.15.peg.756	1593497281	1936226186	1353426184	1410030639	1481627933	1305345398	1165866709	8.86922e+08	1341852119	1343447362	1161817581	2200974349	1.62772e+09	1.399e+09	1.13155e+09	1.56875e+09	0.963771	0.721307	0.891796
fig|57494.15.peg.757	1436808761	1699015228	1701986401	1925068379	1383927958	1579230448	1741381808	1348447550	1333735514	1119718888	1653340284	1389535525	1.6126e+09	1.62941e+09	1474521624	1.38753e+09	0.860429	1.06269	1.17432
fig|57494.15.peg.759	101967448	102687972	1.06847e+08	1.03293e+08	9.557e+07	6.59494e+07	7.14564e+07	8.29121e+07	1.11444e+07	1.09381e+08	7.10742e+07	1.0205e+08	1.03834e+08	8.82708e+07	5.5171e+07	9.41687e+07	0.906914	0.585874	0.937369
fig|57494.15.peg.763	3.60922e+08	2.17462e+08	2.38455e+08	2.97594e+08	2.65596e+08	315257910	1.87317e+08	2.62677e+08	3.27646e+08	1.89535e+08	1.54575e+08	2.89794e+08	2.7228e+08	2.92816e+08	2.59213e+08	2.11301e+08	0.776044	1.22675	1.38578
fig|57494.15.peg.764	3.51599e+08	498993639	399979365	2.69734e+08	4.04923e+08	617758332	5.36447e+08	6.77103e+08	7.0567e+08	3.2076e+08	5.19093e+08	6.1702e+08	4.16857e+08	4.30805e+08	6.3974e+08	4.85624e+08	1.16496	1.31736	0.887116
fig|57494.15.peg.765	6.77875e+07	6.14602e+08	NaN	4.42463e+07	52393980	NaN	NaN	1251999495	NaN	NaN	NaN	5.90964e+08	3.41195e+08	4.83201e+07	1251999495	5.90964e+08	1.73204	2.11857	0.081765
fig|57494.15.peg.767	2.86076e+08	264327698	3.30592e+08	2.65742e+08	2.34006e+08	3.11426e+08	2.49773e+08	1.64542e+08	3.22508e+08	3.49875e+08	2.30584e+08	200398005	2.93665e+08	2.70391e+08	2.45608e+08	2.60286e+08	0.886334	0.943608	1.03883
fig|57494.15.peg.768	7.55999e+07	NaN	NaN	NaN	5.49592e+07	25467734	4.51315e+07	NaN	NaN	1.75908e+08	NaN	NaN	7.55999e+07	4.02134e+07	4.51315e+07	1.75908e+08	2.32683	0.256563	0.228605
fig|57494.15.peg.769	1.22906e+08	1.04701e+08	2.23818e+08	159619364	1.69627e+08	NaN	1.71387e+08	1.87538e+08	NaN	2.49175e+08	1.75975e+08	1.23235e+08	1.50475e+08	1.64623e+08	1.79462e+08	1.82795e+08	1.21478	0.981769	0.900591
fig|57494.15.peg.770	6.48312e+08	5.43123e+08	6.42531e+08	6.3321e+08	9.34824e+08	7.98513e+08	6.35166e+08	526128247	5.51868e+08	8.94272e+07	4.97275e+08	5.20139e+08	6.11322e+08	7.88849e+08	5.71054e+08	3.68947e+08	0.603523	1.54779	2.13811
fig|57494.15.peg.771	8.75637e+07	1.75499e+08	3.92284e+07	1.00046e+08	6.85418e+07	1.66768e+08	1.4399e+08	1.12249e+08	1.10972e+08	NaN	1.59888e+08	1.23229e+08	1.00764e+08	1.11785e+08	1.22404e+08	1.41558e+08	1.40486	0.864687	0.789675
fig|57494.15.peg.772	1188207808	9.50372e+08	5.85459e+08	7.65033e+08	1364116667	1188985738	7.53998e+08	1261533970	9.22953e+08	1067340575	1116726733	1645671536	9.08013e+08	1.10605e+09	9.79495e+08	1.27658e+09	1.4059	0.767281	0.866413
fig|57494.15.peg.773	6.53358e+07	4.79204e+07	5.14488e+07	7.21498e+07	8.35458e+07	7.55745e+07	6.9253e+07	7.0309e+07	7.90173e+07	1.73921e+08	5.86073e+07	1.00309e+08	5.49017e+07	7.709e+07	7.28598e+07	1.10946e+08	2.0208	0.656716	0.694846
fig|57494.15.peg.774	NaN	4.61366e+07	6.80515e+07	3.30142e+07	9.71658e+07	6.75492e+07	4.11619e+07	3.91554e+07	123801532	1.07778e+08	3.65687e+07	5.75933e+07	5.7094e+07	6.59097e+07	6.80396e+07	6.73132e+07	1.17899	1.01079	0.97915
fig|57494.15.peg.777	3.42901e+08	145279425	3.8237e+08	3.17561e+08	3.15738e+08	2.51005e+08	1.08673e+08	1.29164e+08	4.14952e+08	3.2297e+08	1.43251e+08	3.78858e+08	2.90183e+08	2.94768e+08	2.17596e+08	2.81693e+08	0.970741	0.772459	1.04642
fig|57494.15.peg.784	5.70326e+08	6.32713e+08	6.06782e+08	6.74142e+08	5.37343e+08	1678962235	5.69156e+08	481933279	1588338677	2.42173e+08	4.46914e+08	4.32939e+08	6.03274e+08	9.63482e+08	8.79809e+08	3.74009e+08	0.619965	2.35238	2.57609
fig|57494.15.peg.785	2.25051e+08	1.15544e+08	NaN	1.47152e+08	3.26326e+08	3.09544e+08	2.69072e+08	2.18368e+08	2.24105e+08	9.68706e+08	6.00547e+07	1.95744e+08	1.70298e+08	2.61007e+08	2.37182e+08	4.08168e+08	2.39679	0.581088	0.639461
fig|57494.15.peg.792	1.50454e+08	NaN	1.1513e+08	150022384	2.35779e+08	8.27334e+07	1.28459e+08	1.25011e+08	7.95741e+07	3.26804e+07	NaN	8.08837e+07	1.32792e+08	1.56178e+08	1.11015e+08	5.6782e+07	0.427602	1.9551	2.75049
fig|57494.15.peg.797	2.59479e+07	NaN	NaN	NaN	NaN	NaN	5.5224e+07	1.42485e+07	NaN	NaN	1.05114e+07	NaN	2.59479e+07	#DIV/0!	3.47362e+07	1.05114e+07	0.405094	3.30464	#DIV/0!
fig|57494.15.peg.799	NaN	386648463	1.19357e+08	2.24945e+08	NaN	3.16047e+08	2.51844e+08	NaN	2.0855e+08	NaN	8.89516e+07	1.31191e+08	2.53003e+08	2.70496e+08	230196731	1.10071e+08	0.435059	2.09135	2.45747
fig|57494.15.peg.800	1.51799e+08	3.39967e+07	1.03505e+08	3.67292e+07	NaN	1.24002e+08	5.96589e+07	1.21055e+08	9.8509e+07	2.75789e+08	1.08569e+08	8.09359e+07	9.64335e+07	8.03658e+07	9.30742e+07	1.55098e+08	1.60834	0.600099	0.518161
fig|57494.15.peg.802	NaN	1.06759e+08	1.19989e+08	5.77801e+07	1.80662e+08	8.22496e+07	NaN	NaN	NaN	1.88989e+08	NaN	1.65451e+08	1.13374e+08	1.06897e+08	#DIV/0!	1.7722e+08	1.56315	#DIV/0!	0.60319
fig|57494.15.peg.805	NaN	5.65223e+07	1.31999e+08	NaN	1.06339e+08	1.02309e+08	8.19781e+07	1.02393e+08	9.74508e+07	NaN	1.05404e+08	1.30645e+08	9.42606e+07	1.04324e+08	9.39406e+07	1.18025e+08	1.25211	0.79594	0.883917
fig|57494.15.peg.809	NaN	7.5958e+07	NaN	1.26854e+08	NaN	2.29164e+08	6.71027e+07	4.70909e+07	1.42216e+08	NaN	7.92781e+07	68097407	7.5958e+07	1.78009e+08	8.54699e+07	7.36878e+07	0.970112	1.15989	2.41572
fig|57494.15.peg.810	NaN	8.8993e+07	NaN	4.65349e+07	104912534	55571578	2.14234e+07	9.11824e+07	6.53635e+07	NaN	3.45e+07	3.15666e+07	8.8993e+07	6.90063e+07	5.93231e+07	3.30333e+07	0.37119	1.79586	2.08899
fig|57494.15.peg.811	3.08114e+07	9.51669e+06	6.18837e+07	2.53534e+07	NaN	78262631	9.45723e+07	NaN	7.7511e+07	1.23245e+08	9.30464e+06	4.41395e+07	3.40706e+07	5.1808e+07	8.60416e+07	5.88964e+07	1.72866	1.4609	0.879646
fig|57494.15.peg.815	NaN	4.44268e+07	NaN	NaN	NaN	NaN	NaN	NaN	NaN	NaN	NaN	1.25189e+08	4.44268e+07	#DIV/0!	#DIV/0!	1.25189e+08	2.81787	#DIV/0!	#DIV/0!
fig|57494.15.peg.818	1226660439	1674830300	1611260892	1982087810	9.91135e+08	1861954209	1769163674	1598519226	2064708020	5.30589e+08	1383980266	1656366124	1.50425e+09	1.61173e+09	1.8108e+09	1.19031e+09	0.791299	1.52128	1.35404
fig|57494.15.peg.819	5.33444e+07	NaN	NaN	1.01684e+08	NaN	47001372	2.69172e+07	8.60947e+06	5.59292e+07	NaN	NaN	NaN	5.33444e+07	7.43426e+07	3.04853e+07	#DIV/0!	#DIV/0!	#DIV/0!	#DIV/0!
fig|57494.15.peg.824	NaN	5.54774e+07	NaN	NaN	NaN	605446404	5.89458e+07	6.49948e+07	3018514072	NaN	4.97381e+07	NaN	5.54774e+07	605446404	1.04748e+09	4.97381e+07	0.896547	21.06	12.1727
fig|57494.15.peg.827	NaN	NaN	NaN	NaN	NaN	7.60069e+07	4.13678e+07	4.03978e+07	NaN	NaN	4.22389e+07	NaN	#DIV/0!	7.60069e+07	4.08828e+07	4.22389e+07	#DIV/0!	0.967894	1.79945
fig|57494.15.peg.829	9.16471e+07	1.69553e+08	1.01826e+08	1.01627e+08	143528627	NaN	7.00625e+07	1.42106e+08	4.89723e+07	1.14095e+08	6.31039e+07	1.10681e+08	1.21009e+08	1.22578e+08	8.70468e+07	9.59597e+07	0.792999	0.907118	1.27739
fig|57494.15.peg.830	1649066154	1133390751	1212566395	1162841475	2164025782	8.40027e+08	1076545826	1406704599	795018729	2162066141	8.63001e+08	1397040605	1.33167e+09	1.38896e+09	1.09276e+09	1.47404e+09	1.1069	0.741336	0.942287
fig|57494.15.peg.831	7.34657e+07	9.06307e+07	NaN	4.62694e+07	4.39541e+07	4.0806e+07	5.04251e+07	8.10635e+07	NaN	9.00088e+07	8.57801e+07	6.95934e+07	8.20482e+07	4.36765e+07	6.57443e+07	8.17941e+07	0.996903	0.803778	0.533981
fig|57494.15.peg.834	NaN	9.12759e+07	1.02514e+08	NaN	NaN	6.51055e+07	NaN	6.22543e+07	1.02146e+08	NaN	1.11239e+08	8.92832e+07	9.68952e+07	6.51055e+07	8.22001e+07	1.00261e+08	1.03474	0.819859	0.649359
fig|57494.15.peg.839	7.85685e+07	5.25526e+07	NaN	104004496	1.35047e+08	152053203	1.26389e+08	5.43925e+07	1.43812e+08	1.68866e+08	6.78357e+07	NaN	6.55606e+07	1.30368e+08	1.08198e+08	1.18351e+08	1.80522	0.914209	1.10154
fig|57494.15.peg.840	7.0017e+07	NaN	5.46114e+07	1.07692e+08	6.38081e+07	2.48329e+08	1.01043e+08	9.11834e+07	2.62237e+08	9.37811e+07	1.48362e+08	4.70942e+07	6.23142e+07	1.39943e+08	1.51488e+08	9.64123e+07	1.5472	1.57125	1.45151
fig|57494.15.peg.844	5.30333e+08	9.04487e+08	4.7459e+08	7.06301e+08	3.90375e+08	4.42675e+08	6.40616e+08	7.06968e+08	1.9473e+08	2.9258e+08	3.2901e+08	1.79591e+08	6.3647e+08	5.13117e+08	5.14105e+08	2.6706e+08	0.419596	1.92505	1.92135
fig|57494.15.peg.846	NaN	1.08362e+08	NaN	9.38336e+07	2.17831e+07	9.69642e+07	1.63298e+08	105471602	6.72774e+07	5.53536e+07	6.41985e+07	NaN	1.08362e+08	7.08603e+07	1.12016e+08	5.9776e+07	0.551634	1.87392	1.18543
fig|57494.15.peg.849	9.59162e+08	6.50508e+08	9.06325e+08	7.07211e+08	9.63927e+08	9.61806e+08	1043094138	1013133000	9.03389e+08	1027492155	5.90701e+08	7.51575e+08	8.38665e+08	8.77648e+08	9.86539e+08	7.89923e+08	0.941881	1.24891	1.11106
fig|57494.15.peg.851	7.48284e+08	7.36572e+08	8.45825e+08	3.92744e+08	686896137	5.99419e+08	3.52443e+08	6.87731e+08	6.28941e+08	2072900524	511198670	7.71295e+08	7.76894e+08	5.59686e+08	5.56372e+08	1.11846e+09	1.43966	0.497442	0.500406
fig|57494.15.peg.852	1185757824	1900896102	1510267153	1490534316	9.18191e+08	1340864067	1655828134	1157269397	1416578047	5.66628e+08	1044406829	1152164433	1.53231e+09	1.24986e+09	1.40989e+09	9.21066e+08	0.601098	1.53072	1.35697
fig|57494.15.peg.854	1.88015e+08	1.79302e+08	1.65797e+08	2.44969e+08	3.68624e+08	5.14233e+08	2.90792e+08	3.09925e+08	3.51105e+08	2.44097e+08	2.54683e+08	2.55718e+08	1.77705e+08	3.75942e+08	3.17274e+08	2.51499e+08	1.41527	1.26153	1.4948
fig|57494.15.peg.855	500136091	8.48269e+08	5.92032e+08	5.91729e+08	6.83998e+08	9.5598e+08	573365986	5.7397e+08	1006624498	5.68315e+08	4.45251e+08	5.3962e+08	6.46812e+08	7.43903e+08	7.17987e+08	5.17729e+08	0.800431	1.3868	1.43686
fig|57494.15.peg.856	1.20987e+08	1.12571e+08	1.58776e+08	4.6604e+07	1.33182e+08	1.81304e+07	2.18806e+08	3.44573e+08	1.19603e+08	NaN	2.34121e+08	2.04239e+08	130778069	6.5972e+07	2.27661e+08	2.1918e+08	1.67597	1.03869	0.300994
fig|57494.15.peg.857	3.33214e+08	6.3561e+07	9.42956e+07	1.77108e+08	2.562e+08	1.5904e+08	2.61591e+08	1.46696e+08	2.77347e+08	3.05613e+08	1.62651e+08	1.92294e+08	1.6369e+08	1.97449e+08	2.28545e+08	2.20186e+08	1.34514	1.03796	0.896739
fig|57494.15.peg.858	2.5003e+08	159922342	1.48988e+08	2.04294e+08	2.73496e+08	4.90634e+08	2.26216e+08	178046398	571844698	2.28875e+08	2.62253e+08	2.01259e+08	1.86313e+08	3.22808e+08	3.25369e+08	2.30796e+08	1.23875	1.40977	1.39867
fig|57494.15.peg.862	7.66453e+07	NaN	5.48967e+07	7.9375e+07	6.6768e+07	NaN	4.16746e+07	1.91373e+07	NaN	1.42457e+08	8.67508e+07	1.30564e+08	65771007	7.30715e+07	3.0406e+07	1.19924e+08	1.82335	0.253544	0.609316
fig|57494.15.peg.863	NaN	NaN	NaN	NaN	NaN	4.83392e+08	3.67523e+08	4.66647e+07	5.41879e+08	NaN	NaN	NaN	#DIV/0!	4.83392e+08	3.18689e+08	#DIV/0!	#DIV/0!	#DIV/0!	#DIV/0!
fig|57494.15.peg.869	13568594580	13938289800	14876019759	13075449516	12117647697	18125982163	15128246998	11838154338	19991733708	9024378711	13124122600	15090671054	14127634713	1.44397e+10	1.56527e+10	12413057455	0.878637	1.26099	1.16327
fig|57494.15.peg.870	1638707045	1301568270	2171839830	1883404300	2739216368	1358667314	1189253158	1726327148	1189251843	2676790555	2441229626	2105478907	1.70404e+09	1.99376e+09	1368277383	2.40783e+09	1.41302	0.568261	0.828032
fig|57494.15.peg.872	4.73869e+08	3.71496e+08	4.14821e+08	4.23403e+08	3.44019e+08	3.71805e+08	4.38252e+08	4.35921e+08	3.31424e+08	775380222	4.11238e+08	5.58464e+08	4.20062e+08	3.79743e+08	4.01866e+08	5.81694e+08	1.38478	0.690854	0.652822
fig|57494.15.peg.875	6.60039e+07	NaN	4.90083e+07	1.26147e+08	7.48603e+07	1.523e+08	2.01452e+08	9.80626e+07	1.11421e+08	2.00376e+08	7.47474e+07	1.57145e+08	5.75061e+07	1.17769e+08	1.36978e+08	1.44089e+08	2.50563	0.95065	0.817334
fig|57494.15.peg.876	1502438429	9.6367e+08	1168256164	1068305554	1627606745	7.6313e+08	1107538743	1349378793	6.31944e+08	1753336242	1119541789	1470231209	1.21145e+09	1.15301e+09	1.02962e+09	1447703080	1.19501	0.71121	0.796444
fig|57494.15.peg.877	2743895234	2240946451	2449921338	2395989399	1739205789	2880914545	3368963191	1650867584	3259280857	1804845488	2723945906	2235426195	2478254341	2.3387e+09	2.7597e+09	2.25474e+09	0.909809	1.22396	1.03724
fig|57494.15.peg.878	NaN	NaN	NaN	NaN	NaN	NaN	NaN	NaN	NaN	9.09057e+07	NaN	8.67399e+07	#DIV/0!	#DIV/0!	#DIV/0!	8.88228e+07	#DIV/0!	#DIV/0!	#DIV/0!
fig|57494.15.peg.879	1156647703	1267287690	1215722759	1070745252	1148288649	1103725555	1606400568	1394351766	1101227341	1251924065	1448103708	1103503803	1213219384	1.10759e+09	1.36733e+09	1.26784e+09	1.04502	1.07847	0.873598
fig|57494.15.peg.880	7.91645e+08	6.72904e+08	9.44049e+08	6.77794e+08	1298608666	1036294866	7.65641e+08	853878832	1066306822	1065881560	5.17659e+08	1004000297	8.02866e+08	1.00423e+09	8.95276e+08	8.62514e+08	1.07429	1.03798	1.16431
fig|57494.15.peg.882	9.67918e+08	9.72835e+08	8.56475e+08	9.53922e+08	9.92051e+08	1238329157	1195876747	1068088651	1214156582	946457244	1099721141	9.68028e+08	9.3241e+08	1.06143e+09	1.15937e+09	1.00474e+09	1.07757	1.15391	1.05643
fig|57494.15.peg.884	8.60675e+07	8.68928e+07	1.05452e+08	1.10103e+08	1.09183e+08	1.46324e+08	1.48632e+08	1.84963e+08	1.73557e+08	7.46774e+07	1.63529e+08	1.09815e+08	9.28043e+07	1.2187e+08	1.69051e+08	1.16007e+08	1.25002	1.45724	1.05054
fig|57494.15.peg.886	1730450925	2098560694	2083652017	1695064147	1343571671	1701997777	1682092021	1664586171	2058260832	1107564926	1912458666	1622426903	1.97089e+09	1.58021e+09	1.80165e+09	1.54748e+09	0.785171	1.16424	1.02115
fig|57494.15.peg.887	1.47724e+08	1.4453e+08	8.54958e+07	2.16811e+08	1.40521e+08	215643875	1.9144e+08	1.22082e+08	1.48926e+08	136812334	1.41975e+08	1.39159e+08	1.25917e+08	1.90992e+08	1.54149e+08	1.39315e+08	1.10641	1.10648	1.37093
fig|57494.15.peg.888	195522172	3.47388e+08	2.68913e+08	3.31078e+08	1.80858e+08	3.53277e+08	3.17815e+08	288518366	2.55451e+08	2.23118e+08	2.97905e+08	2.22581e+08	2.70608e+08	2.88405e+08	2.87262e+08	2.47868e+08	0.915967	1.15893	1.16354
fig|57494.15.peg.889	1835264433	2004009185	2050558523	1644971621	1899453304	1761694111	1427635995	1709692811	1696696883	2439019989	6.84248e+08	1721748052	1.96328e+09	1.76871e+09	1.61134e+09	1.61501e+09	0.822607	0.997732	1.09517
fig|57494.15.peg.893	2092809170	3060245816	2149613361	2735944873	2467596799	1751145880	2334615921	2135224979	2059115247	6.98229e+08	2102633743	1616755547	2.43422e+09	2318229184	2.17632e+09	1.47254e+09	0.604932	1.47794	1.57431
fig|57494.15.peg.899	1.17152e+08	1.38715e+08	NaN	2.94157e+08	7.27467e+07	58603893	2.6436e+08	2.92721e+08	6.15131e+07	1.00618e+08	4.15706e+08	NaN	127933590	1.41836e+08	2.06198e+08	2.58162e+08	2.01794	0.798715	0.549407
fig|57494.15.peg.901	5.07415e+08	3.31038e+08	5.14079e+08	2.10079e+08	7.02506e+08	2.01872e+08	2.68078e+08	4.57917e+08	2.59996e+08	1081232891	4.25e+08	5.77044e+08	450843989	3.71486e+08	3.28664e+08	6.94426e+08	1.54028	0.473289	0.534954
fig|57494.15.peg.903	5390738236	4972376260	5863394435	4640713438	5767282738	5773708469	4605125064	5534484482	5141361962	4989312225	4848379200	5541964197	5.40884e+09	5.3939e+09	5.09366e+09	5126551874	0.947811	0.993583	1.05215
fig|57494.15.peg.904	8.95211e+08	1057366505	9.5896e+08	1192586878	5.9894e+08	1139436540	1191423858	1052499892	1163643102	5.5795e+08	1079467124	9.42614e+08	9.70512e+08	9.76988e+08	1.13586e+09	8.6001e+08	0.88614	1.32075	1.13602
fig|57494.15.peg.905	7477767144	4130769157	5085449172	4096067676	6867656349	5144768097	4049420493	4966924365	5057811544	12074483416	5683991306	5872883682	5.56466e+09	5369497374	4.69139e+09	7877119468	1.41556	0.595571	0.681657
fig|57494.15.peg.906	9259940260	9610203761	10190451671	9670789411	9775316603	9669401593	9186603723	10544426301	10676872971	5987823308	11699901851	9211538527	9.68687e+09	9.70517e+09	10135967665	8.96642e+09	0.925627	1.13044	1.08239
fig|57494.15.peg.915	2.62191e+08	1.0242e+08	1.68513e+08	164512282	3.89509e+08	2.29e+08	8.96751e+07	2.96742e+08	2.26959e+08	1428066851	8.70045e+07	2.37919e+08	1.77708e+08	2.61007e+08	2.04458e+08	5.8433e+08	3.28815	0.349902	0.446678
fig|57494.15.peg.917	1.91159e+08	1.7053e+08	1.43813e+08	1.49708e+08	1.93524e+08	1.72801e+08	2.24241e+08	334731783	1.39725e+08	2.28214e+08	1.98022e+08	1.29278e+08	1.68501e+08	1.72011e+08	2.32899e+08	1.85171e+08	1.09894	1.25775	0.928929
fig|57494.15.peg.921	NaN	1.36464e+08	NaN	NaN	NaN	5.52146e+07	NaN	118863069	6.10603e+07	NaN	NaN	NaN	1.36464e+08	5.52146e+07	8.99617e+07	#DIV/0!	#DIV/0!	#DIV/0!	#DIV/0!
fig|57494.15.peg.930	NaN	3.24572e+08	4.25712e+08	NaN	4.87941e+08	8.75363e+07	1.50981e+08	3.4772e+08	3.17755e+08	NaN	3.5186e+08	4.34216e+08	3.75142e+08	2.87738e+08	2.72152e+08	3.93038e+08	1.0477	0.692432	0.732088
fig|57494.15.peg.931	1.30121e+08	1.8545e+08	1.71702e+08	1.97615e+08	1.12272e+08	124683342	1.18365e+08	7.07579e+07	1.06372e+08	150560289	1.13368e+08	9.51028e+07	1.62424e+08	1.44857e+08	9.84982e+07	1.19677e+08	0.736816	0.823034	1.2104
fig|57494.15.peg.932	4.13943e+08	5.18254e+08	4.53413e+08	4.91822e+08	3.64684e+08	5.56035e+08	4.95549e+08	3.65478e+08	4.73989e+08	3.34021e+08	4.17224e+08	6.71938e+08	4.6187e+08	4.70847e+08	4.45005e+08	4.74394e+08	1.02712	0.93805	0.992523
fig|57494.15.peg.936	NaN	NaN	9.90653e+07	NaN	6.75175e+07	NaN	4.17461e+07	8.53538e+07	NaN	1021191991	1.14421e+08	2.024e+08	9.90653e+07	6.75175e+07	6.355e+07	4.46004e+08	4.50213	0.142487	0.151383
fig|57494.15.peg.941	NaN	8.59604e+07	6.52306e+07	3.32574e+07	NaN	9.90412e+07	NaN	5.48253e+07	1.0897e+08	NaN	7.33732e+07	NaN	7.55955e+07	6.61493e+07	8.18976e+07	7.33732e+07	0.970603	1.11618	0.901545
fig|57494.15.peg.948	NaN	2.26162e+07	NaN	NaN	NaN	27554175	3.7334e+07	NaN	NaN	NaN	NaN	NaN	2.26162e+07	27554175	3.7334e+07	#DIV/0!	#DIV/0!	#DIV/0!	#DIV/0!
fig|57494.15.peg.949	4.39883e+08	4.87235e+08	2.7678e+08	2.67859e+08	2.27541e+08	2.73781e+08	4.44454e+08	2.777e+08	1.78604e+08	2.34302e+08	3.06504e+08	332173310	4.01299e+08	2.56394e+08	3.00252e+08	2.90993e+08	0.725128	1.03182	0.881098
fig|57494.15.peg.950	2.34261e+08	1.82645e+08	1.98595e+08	2.85146e+08	5.50178e+08	NaN	2.32934e+08	1.89927e+08	6.63683e+07	1586895443	3.83866e+08	430442688	2.05167e+08	4.17662e+08	1.63076e+08	8.00401e+08	3.90121	0.203743	0.521816
fig|57494.15.peg.951	NaN	NaN	NaN	NaN	NaN	3.19906e+07	NaN	NaN	4.74318e+07	NaN	NaN	NaN	#DIV/0!	3.19906e+07	4.74318e+07	#DIV/0!	#DIV/0!	#DIV/0!	#DIV/0!
fig|57494.15.peg.952	4.16878e+08	6.82333e+08	5.12232e+08	7.01782e+08	4.05801e+08	6.75293e+08	6.16749e+08	4.72417e+08	7.34367e+08	4.04527e+08	6.64322e+08	3.38413e+08	5.37148e+08	5.94292e+08	6.07844e+08	4.69088e+08	0.873293	1.2958	1.26691
fig|57494.15.peg.954	1498110297	1481935909	1490988147	1609173429	1306788568	1677471570	1368702532	1195905780	1690423585	8.81567e+08	1333229147	1310546335	1.49034e+09	1.53114e+09	1.41834e+09	1.17511e+09	0.788485	1.20698	1.30298
fig|57494.15.peg.956	697825522	2.7058e+08	3.73682e+08	4.44209e+08	4.94767e+08	3.5534e+08	664775394	5.67078e+08	3.08826e+08	8.13442e+08	5.97422e+08	3.89479e+08	4.47363e+08	4.31439e+08	5.1356e+08	6.00114e+08	1.34145	0.85577	0.718927
fig|57494.15.peg.957	1825183309	9.7313e+07	NaN	1975687537	2.24574e+08	6.34202e+07	3681882495	1.86561e+08	8.44406e+07	2.31081e+08	4.03381e+08	NaN	9.61248e+08	7.54561e+08	1.31763e+09	3.17231e+08	0.33002	4.15353	2.37858
fig|57494.15.peg.958	6.43754e+08	7.79872e+08	4.22155e+08	9.0852e+08	4.2855e+08	5.4997e+08	8.98149e+08	6.17765e+08	3.50502e+08	3.91839e+08	7.29198e+08	426281126	6.15261e+08	6.29013e+08	6.22139e+08	5.15773e+08	0.8383	1.20623	1.21956
fig|57494.15.peg.960	1.88602e+08	2.05034e+08	1.30847e+08	1.36603e+08	1.13818e+08	1.44038e+08	1.69279e+08	2.02742e+08	1.54485e+08	NaN	1.46462e+08	1.23868e+08	1.74828e+08	131486309	1.75502e+08	1.35165e+08	0.773134	1.29843	0.972783
fig|57494.15.peg.961	3.80266e+08	3.29786e+08	4.09011e+08	3.03484e+08	3.85284e+08	5.30677e+08	3.22626e+08	2.98506e+08	5.50596e+08	1392919130	3.12132e+08	4.67568e+08	3.73021e+08	4.06481e+08	3.90576e+08	7.24206e+08	1.94146	0.539316	0.561278
fig|57494.15.peg.962	378587804	1091699004	7.99808e+08	9.94643e+08	8.86598e+08	1089729170	7.98189e+08	8.3784e+08	4.64951e+08	4.10671e+08	7.5523e+08	961829281	7.56698e+08	9.90323e+08	7.00327e+08	7.09243e+08	0.937287	0.987428	1.39631
fig|57494.15.peg.963	1712287212	2299993929	2179885339	2578049104	1129945715	2754220632	2680700407	1772960025	3132231401	1405699672	2071575973	1818686748	2.06406e+09	2154071817	2528630611	1.76532e+09	0.855268	1.43239	1.22022
fig|57494.15.peg.964	8.32886e+08	2.51612e+08	4.59696e+08	2.17002e+08	6.91198e+08	3.13325e+08	3.51033e+08	5.08461e+08	2.29516e+08	6.54014e+08	425004453	8.03694e+08	5.14731e+08	4.07175e+08	3.63004e+08	6.27571e+08	1.21922	0.578426	0.648811
fig|57494.15.peg.965	2668123177	2683249753	2460546513	2801559758	3019666097	3342422032	2823630173	2632684414	3384833162	4440891179	2765451946	3151490442	2.60397e+09	3.05455e+09	2.94705e+09	3452611189	1.3259	0.853571	0.884707
fig|57494.15.peg.966	364321728	4.60622e+08	4.03019e+08	5.07739e+08	3.36203e+08	7.4263e+08	4.81274e+08	4.46213e+08	6.16676e+08	5.18504e+08	4.99807e+08	4.24178e+08	4.09321e+08	5.28857e+08	514721094	4.8083e+08	1.1747	1.07049	1.09988
fig|57494.15.peg.967	1027689366	7.82024e+08	1042672050	883498696	1140272823	8.62649e+08	6.06006e+08	9.1048e+08	8.28142e+08	1769479923	6.56186e+08	1283411256	9.50795e+08	9.6214e+08	7.81542e+08	1.23636e+09	1.30034	0.632132	0.778204
fig|57494.15.peg.969	1693507309	2211988038	2142647614	1830625786	1822208522	1998717640	2943413264	2925934489	2253770226	1496932221	4023685655	1882846740	2.01605e+09	1.88385e+09	2707705993	2.46782e+09	1.22409	1.0972	0.763366
fig|57494.15.peg.971	2.89242e+08	2.78812e+08	2.37781e+08	3.92111e+08	2.97785e+08	2.56295e+08	3.95323e+08	3.5539e+08	2.95085e+08	1.94412e+08	4.14071e+08	2.76531e+08	2.68612e+08	3.15397e+08	3.48599e+08	2.95004e+08	1.09826	1.18168	1.06913
fig|57494.15.peg.972	5.41741e+08	3.86514e+08	5.30371e+08	6.68218e+08	3.3373e+08	4.12584e+08	5.57439e+08	5.79937e+08	4.47631e+08	2.08111e+08	468252079	3.77939e+08	4.86209e+08	4.71511e+08	5.28336e+08	3.51434e+08	0.722805	1.50337	1.34168
fig|57494.15.peg.973	396988989	3.70572e+08	4.60842e+08	3.00974e+08	3.01311e+08	1.71851e+08	3.51892e+08	352197988	2.3198e+08	4.09972e+08	3.57281e+08	279284349	4.09468e+08	2.58045e+08	3.12023e+08	3.48846e+08	0.851949	0.894445	0.739712
fig|57494.15.peg.974	2.96014e+08	1.48687e+08	1.59475e+08	1.61779e+08	2.53324e+08	81609152	1.47757e+08	2.28611e+08	1.03613e+08	1022350508	1.89514e+08	2.99594e+08	2.01392e+08	1.65571e+08	1.59994e+08	5.0382e+08	2.50169	0.317561	0.328631
fig|57494.15.peg.976	1284138611	6.91397e+08	1071645065	1184148572	1581427256	1233636731	1068133502	1234917140	1416357911	1349533029	1528350874	1507278438	1.01573e+09	1333070853	1239802851	1.46172e+09	1.43909	0.84818	0.911987
fig|57494.15.peg.977	6.93629e+07	1.05662e+08	1.03864e+08	115845600	1.28688e+08	2.01272e+08	6.36016e+07	7.27331e+07	6.67189e+07	9.10298e+07	9.12166e+07	1.05702e+08	9.29631e+07	1.48602e+08	6.76845e+07	9.59827e+07	1.03248	0.705174	1.54822
fig|57494.15.peg.980	NaN	NaN	NaN	NaN	NaN	5.39111e+07	NaN	NaN	7.49793e+07	1.22207e+08	NaN	NaN	#DIV/0!	5.39111e+07	7.49793e+07	1.22207e+08	#DIV/0!	0.613544	0.441146
fig|57494.15.peg.981	7.93907e+07	7.49448e+07	6.67753e+07	7.24512e+07	5.1447e+07	NaN	1.01563e+08	1.00235e+08	4.65403e+07	NaN	7.99451e+07	8.36416e+07	7.37036e+07	6.19491e+07	8.27796e+07	8.17933e+07	1.10976	1.01206	0.757386
fig|57494.15.peg.983	1.09306e+08	NaN	NaN	3.31158e+07	2.51335e+08	5.37811e+08	7.04251e+07	NaN	5.60447e+08	NaN	2.72673e+07	NaN	1.09306e+08	2.74087e+08	3.15436e+08	2.72673e+07	0.249459	11.5683	10.0519
fig|57494.15.peg.984	3.47224e+08	8.0467e+07	2.79512e+08	100416907	4.48195e+08	43915891	3.34317e+07	1.16681e+08	2.75468e+07	4.76608e+08	5.31687e+07	2.90177e+08	2.35734e+08	1.97509e+08	5.92197e+07	2.73318e+08	1.15943	0.21667	0.722636
fig|57494.15.peg.987	204918166	1.73401e+08	1.95279e+08	1.30636e+08	253581869	6.67801e+07	5.63259e+07	1.15163e+08	7.78299e+07	1.40689e+08	8.3481e+07	1.4338e+08	1.91199e+08	1.50333e+08	8.31063e+07	1.22517e+08	0.640779	0.678327	1.22704
fig|57494.15.peg.989	3.34316e+07	1.27512e+08	1.57678e+08	NaN	1.19632e+08	9.45022e+07	3.20859e+07	8.53159e+07	9.47072e+07	NaN	7.64826e+07	6.6998e+07	1.06207e+08	1.07067e+08	7.0703e+07	7.17403e+07	0.675476	0.985541	1.49243
fig|57494.15.peg.990	4.83163e+07	NaN	NaN	NaN	NaN	62683109	NaN	4.46992e+07	7.3398e+07	NaN	NaN	4.28675e+07	4.83163e+07	62683109	5.90486e+07	4.28675e+07	0.887227	1.37747	1.46225
fig|57494.15.peg.992	459730721	5.61096e+08	6.30798e+08	5.73454e+08	5.82659e+08	6.48115e+08	576937660	5.8513e+08	5.79702e+08	4.8617e+08	6.08208e+08	6.43865e+08	5.50542e+08	6.01409e+08	5.8059e+08	5.79414e+08	1.05244	1.00203	1.03796
fig|57494.15.peg.994	2356716226	3354905267	3172020328	3787325493	2492869633	3432118755	2915735835	2927718032	3841508018	1400954228	4631343603	2314689616	2.96121e+09	3.23744e+09	3.22832e+09	2782329149	0.939591	1.16029	1.16357
fig|57494.15.peg.997	2803432102	2111115101	2297702116	2614993225	2160747296	1864390206	2435432227	1847209108	2205338141	2812404307	2407992506	2495913598	2.40408e+09	2213376909	2.16266e+09	2.5721e+09	1.06989	0.840814	0.860532
fig|57494.15.peg.998	9.46843e+08	4.20906e+08	6.78923e+08	6.55021e+08	5.963e+08	1707064911	1097132979	1225108589	1387879096	9.32586e+08	1492753612	6.25322e+08	6.82224e+08	9.86129e+08	1236706888	1.01689e+09	1.49055	1.21617	0.969752
fig|57494.15.peg.1006	7.3291e+07	1.01711e+08	9.03945e+07	101130071	NaN	8.90903e+07	1.55801e+08	9.79642e+07	114425603	1.02718e+08	1.00444e+08	7.21998e+07	8.84655e+07	9.51102e+07	1.2273e+08	9.17871e+07	1.03755	1.33712	1.0362
fig|57494.15.peg.1011	3.95794e+07	1.13551e+08	97492443	NaN	1.11859e+08	7.92418e+07	6.18533e+07	1.13532e+08	NaN	NaN	NaN	NaN	8.35409e+07	9.55506e+07	8.76929e+07	#DIV/0!	#DIV/0!	#DIV/0!	#DIV/0!
fig|57494.15.peg.1012	1039178476	9.09885e+08	1170140236	1235318785	9.74757e+08	9.16494e+08	1240439798	8.46142e+08	9.14115e+08	3.46878e+08	1151301190	7.35307e+08	1.03973e+09	1.04219e+09	1000232304	7.44495e+08	0.716044	1.3435	1.39986
fig|57494.15.peg.1015	2.54073e+08	1.05567e+08	5.67654e+07	7.09986e+07	2.23781e+08	2.25439e+08	2.37917e+08	2.23364e+08	2.15165e+08	5.18704e+08	6.94021e+07	1.52095e+08	1.38802e+08	1.73406e+08	2.25482e+08	2.46734e+08	1.7776	0.913868	0.702807
fig|57494.15.peg.1019	7.18763e+08	875105389	1153037585	7.47295e+08	5.62437e+08	1252945576	872718499	6.60367e+08	1086598940	8.27831e+08	9.42591e+08	9.34377e+08	9.15635e+08	8.54226e+08	8.73228e+08	9.01599e+08	0.984671	0.968533	0.947456
fig|57494.15.peg.1020	1251047400	2165879436	1716405134	1381830123	1612287358	1931446877	1155514848	1799858442	1930749187	4.7976e+08	6.67932e+08	1127248690	1.71111e+09	1641854786	1.62871e+09	7.58313e+08	0.44317	2.1478	2.16514
fig|57494.15.peg.1022	1.13336e+08	1.12817e+08	1.68176e+08	1.15324e+08	1.1183e+08	1.41782e+08	135317767	1.04841e+08	1.8474e+08	8.64365e+07	4.9389e+07	1.59252e+08	1.31443e+08	1.22979e+08	1.41633e+08	9.83591e+07	0.748304	1.43996	1.2503
fig|57494.15.peg.1023	1.10491e+08	NaN	1.57663e+08	4.78987e+07	1.37077e+08	2.19571e+08	1.3731e+08	7.89758e+07	7.86479e+07	NaN	9.00624e+07	1.26797e+08	1.34077e+08	1.34849e+08	9.83113e+07	1.0843e+08	0.80871	0.906682	1.24365
fig|57494.15.peg.1024	1129660266	1246471099	1102286565	1388283720	936175151	9.83847e+08	1507426020	1283687276	6.18777e+08	9.20168e+08	1119765386	1370245929	1.15947e+09	1.10277e+09	1.13663e+09	1.13673e+09	0.980382	0.999915	0.970127
fig|57494.15.peg.1026	NaN	NaN	2.54467e+07	2.07595e+07	NaN	1.56182e+07	1.02389e+07	NaN	3.63598e+07	NaN	1.0741e+07	NaN	2.54467e+07	1.81888e+07	2.32993e+07	1.0741e+07	0.4221	2.16919	1.6934
fig|57494.15.peg.1027	NaN	1.55205e+08	8.90299e+07	8.91803e+07	NaN	3.09994e+07	2.73276e+07	1.11551e+08	3.45412e+07	NaN	9.40655e+07	1.7626e+08	1.22117e+08	6.00899e+07	5.78067e+07	1.35163e+08	1.10683	0.427683	0.444575
fig|57494.15.peg.1028	7.51763e+08	9.00653e+08	624586299	8.15557e+08	4.94643e+08	7.24751e+08	6.89772e+08	5.73028e+08	6.71495e+08	3.68631e+08	5.76564e+08	630432341	7.59001e+08	6.78317e+08	6.44765e+08	5.25209e+08	0.691974	1.22764	1.29152
fig|57494.15.peg.1032	1.86219e+08	2.00768e+08	2.08697e+08	1.35753e+08	3.2536e+08	1.29077e+08	282097516	3.25709e+08	2.38192e+08	4.73717e+08	1.01273e+08	2.06665e+08	1.98561e+08	1.9673e+08	2.81999e+08	2.60552e+08	1.3122	1.08232	0.755052
fig|57494.15.peg.1033	8.07208e+07	1.26192e+08	160456400	1.48476e+08	1.79107e+08	187071995	126080869	5.67817e+07	1.3872e+08	3.35789e+08	5.94543e+07	1.55609e+08	1.22456e+08	1.71552e+08	1.07194e+08	1.83617e+08	1.49945	0.583791	0.93429
fig|57494.15.peg.1035	NaN	9.95463e+07	1.00904e+08	NaN	NaN	6.417e+07	NaN	NaN	108183116	NaN	1.67215e+08	9.86417e+07	1.00225e+08	6.417e+07	108183116	1.32929e+08	1.3263	0.813844	0.48274
fig|57494.15.peg.1036	NaN	1.45064e+08	142574982	1.52579e+08	7.36085e+07	1.9665e+08	1.22238e+08	1.58822e+08	1.74667e+08	6.33715e+07	2.29965e+08	3.5291e+07	1.43819e+08	1.40946e+08	1.51909e+08	1.09543e+08	0.761668	1.38676	1.28668
fig|57494.15.peg.1037	1.07078e+08	1.39612e+08	1.0973e+08	1.30199e+08	1.37882e+08	2.02975e+08	1.89799e+08	191148482	229698060	NaN	1.95399e+08	1.37182e+08	1.18807e+08	157018900	2.03548e+08	1.6629e+08	1.39967	1.22405	0.944246
fig|57494.15.peg.1038	2.57143e+08	3.98286e+08	4.64864e+08	2.17321e+08	4.57884e+08	2.76136e+08	8.33107e+07	419963232	1.91723e+08	3.82077e+08	2.88133e+08	4.97424e+08	3.73431e+08	3.17114e+08	2.31665e+08	3.89211e+08	1.04226	0.595218	0.81476
fig|57494.15.peg.1039	1.96351e+07	NaN	4.105e+07	NaN	NaN	1.72364e+08	NaN	1.23654e+07	1.49766e+08	NaN	NaN	3.06593e+07	3.03426e+07	1.72364e+08	8.10658e+07	3.06593e+07	1.01044	2.64409	5.62193
fig|57494.15.peg.1040	4.085e+08	2.18229e+08	2.90822e+08	359591300	5.47297e+08	332449907	3.29166e+08	405600411	3.7452e+08	2.20189e+08	2.29864e+08	2.30143e+08	3.0585e+08	4.13113e+08	3.69762e+08	2.26732e+08	0.741317	1.63083	1.82203
fig|57494.15.peg.1041	4.08501e+08	3.33509e+08	3.98201e+07	4.26748e+08	3.14043e+07	2.46169e+08	2.14106e+08	1.72284e+08	NaN	NaN	200007458	3.26268e+07	2.6061e+08	2.34774e+08	1.93195e+08	1.16317e+08	0.446326	1.66094	2.01839
fig|57494.15.peg.1042	432805976	2.93338e+08	3.40443e+08	4.18569e+08	7.15433e+08	3.58871e+08	4.39168e+08	4.44452e+08	300639557	704663337	4.00564e+08	4.71854e+08	3.55529e+08	4.97624e+08	3.94753e+08	5.25694e+08	1.47862	0.750918	0.946605
fig|57494.15.peg.1043	3223537359	2520224900	2803912064	2551909891	4393215416	1947183918	2020317705	3057909580	1801726450	6155406815	2035495373	3603103086	2.84922e+09	2964103075	2.29332e+09	3.93134e+09	1.37979	0.583343	0.753969
fig|57494.15.peg.1044	1962239101	1587411609	1785673127	1568309404	1502722729	1597249284	1618437087	1761923785	1564829053	2550151410	1819060407	2355590841	1778441279	1.55609e+09	1.6484e+09	2241600886	1.26043	0.735366	0.694189
fig|57494.15.peg.1050	7.73284e+07	NaN	NaN	6.6018e+07	9.54261e+07	58196317	6.87162e+07	7.02529e+07	5.18324e+07	NaN	9.69269e+07	6.50113e+07	7.73284e+07	7.32135e+07	6.36005e+07	8.09691e+07	1.04708	0.785491	0.904214
fig|57494.15.peg.1053	NaN	NaN	NaN	NaN	NaN	8.5957e+07	8.56227e+07	NaN	NaN	5.81592e+07	2.37222e+07	4.02877e+07	#DIV/0!	8.5957e+07	8.56227e+07	4.07231e+07	#DIV/0!	2.10256	2.11077
fig|57494.15.peg.1055	6.30442e+08	6.24642e+08	753282886	5.71147e+08	8.22705e+08	1172983493	6.9083e+08	5.83381e+08	1068734261	9.13724e+08	6.42126e+08	7.06476e+08	6.69456e+08	8.55612e+08	7.80982e+08	7.54109e+08	1.12645	1.03564	1.1346
fig|57494.15.peg.1056	NaN	6.90358e+07	NaN	NaN	NaN	NaN	NaN	6.24424e+07	NaN	NaN	5.97923e+07	8.92058e+07	6.90358e+07	#DIV/0!	6.24424e+07	7.4499e+07	1.07914	0.838165	#DIV/0!
fig|57494.15.peg.1057	1515540874	1991175992	1780082865	1727702485	1777229693	1770556422	1396403978	1610317967	1071060322	1551518820	1422270751	1888700346	1762266577	1758496200	1.35926e+09	1.62083e+09	0.919742	0.83862	1.08494
fig|57494.15.peg.1060	5.93387e+07	1.20959e+08	1.16595e+08	8.68407e+07	NaN	6.62658e+07	6.03013e+07	7.73569e+07	1.02402e+08	NaN	8.82909e+07	6.8647e+07	9.89641e+07	7.65533e+07	8.002e+07	7.8469e+07	0.792903	1.01977	0.975587
fig|57494.15.peg.1061	1.55478e+08	147532189	1.74105e+08	1.13634e+08	1.08972e+08	8.20997e+07	1.6443e+08	1.76705e+08	9.64092e+07	3.31003e+08	1.87792e+08	2.23767e+08	1.59038e+08	1.01568e+08	1.45848e+08	2.47521e+08	1.55636	0.589236	0.410343
fig|57494.15.peg.1062	2.05436e+08	2.56242e+08	2.09064e+08	2.72691e+08	2.17912e+08	304177634	3.09008e+08	2.16257e+08	3.02596e+08	2.11616e+08	2.52535e+08	1.7309e+08	2.23581e+08	2.64927e+08	2.75954e+08	2.12414e+08	0.950054	1.29913	1.24722
fig|57494.15.peg.1064	1.94222e+08	1.45648e+08	1.893e+08	1.71322e+08	1.84178e+08	1.41396e+08	1.55386e+08	2.24075e+08	1.85806e+08	2.20691e+08	2.01901e+08	1.43009e+08	1.7639e+08	1.65632e+08	1.88422e+08	1.88534e+08	1.06884	0.99941	0.878526
fig|57494.15.peg.1066	6.11343e+07	1.56338e+08	5.39953e+07	148552681	1.03839e+08	1.22057e+08	1.11318e+08	137658811	1.08629e+08	NaN	1.40433e+08	9.69038e+07	9.04893e+07	1.24816e+08	1.19202e+08	1.18668e+08	1.31141	1.0045	1.05181
fig|57494.15.peg.1067	1.38819e+08	2.21567e+08	1.26936e+08	1.76577e+08	3.02484e+08	2.69954e+08	1.35552e+08	2.18152e+08	2.32811e+08	1.28179e+08	184228395	3.10566e+08	1.62441e+08	2.49671e+08	1.95505e+08	2.07658e+08	1.27836	0.941477	1.20232
fig|57494.15.peg.1068	2.27197e+08	NaN	5.21341e+08	NaN	5.27942e+08	2.23759e+08	2.74296e+08	473079413	1.25424e+08	408499811	5.4353e+08	3.61652e+08	3.74269e+08	3.7585e+08	2.90933e+08	4.37894e+08	1.17	0.664392	0.858313
fig|57494.15.peg.1070	138323585	1.93211e+08	1.41799e+08	1.87973e+08	1.15689e+08	1.95513e+08	2.61981e+08	1.81616e+08	2.01262e+08	1.56294e+08	NaN	1.65569e+08	1.57778e+08	1.66392e+08	2.14953e+08	1.60932e+08	1.01999	1.33568	1.03393
fig|57494.15.peg.1071	4.77914e+07	3.68649e+07	4.3165e+07	1.42501e+08	1.70526e+08	8.88886e+07	1.32212e+08	NaN	9.22173e+07	NaN	3.30144e+07	3.16917e+07	4.26071e+07	1.33972e+08	1.12215e+08	3.2353e+07	0.759335	3.46844	4.14094
fig|57494.15.peg.1072	9.38483e+08	9.208e+08	8.32565e+08	9.05549e+08	1005377412	9.90694e+08	8.14301e+08	7.53692e+08	9.68346e+08	6.42786e+08	8.30033e+08	953283406	8.97283e+08	9.67207e+08	8.45446e+08	8.08701e+08	0.901278	1.04544	1.196
fig|57494.15.peg.1073	3.60966e+08	4.10697e+08	4.32154e+08	3.9014e+08	3.59122e+08	4.62911e+08	5.53034e+08	5.54338e+08	521366186	3.6525e+08	4.2816e+08	4.06406e+08	4.01273e+08	4.04058e+08	5.42913e+08	3.99939e+08	0.996676	1.35749	1.0103
fig|57494.15.peg.1074	NaN	8.98854e+07	9.51054e+07	8.71574e+07	NaN	2.77624e+08	9.89746e+07	8.52756e+07	2.78709e+08	1.41513e+08	1.06469e+08	1.32705e+08	9.24954e+07	1.82391e+08	1.5432e+08	1.26896e+08	1.37191	1.21612	1.43733
fig|57494.15.peg.1076	4.38363e+08	4.37852e+08	4.37019e+08	4.20249e+08	4.75353e+08	3.64778e+08	3.80427e+08	2.99514e+08	4.45733e+08	4.01327e+08	3.03686e+08	6.98388e+08	4.37745e+08	4.20126e+08	3.75225e+08	4.678e+08	1.06866	0.802104	0.898089
fig|57494.15.peg.1077	2179747062	2916194592	2450930376	2893790386	1381284884	2252047649	2870374359	1779738393	2165810490	1660427114	1712755710	2636535131	2515624010	2.17571e+09	2271974414	2.00324e+09	0.796319	1.13415	1.08609
fig|57494.15.peg.1078	1612117576	2763958749	2307233418	2236420495	1540889865	2535026938	1561468016	1260865589	2103984867	1925833728	1076693746	1969274362	2.22777e+09	2.10411e+09	1.64211e+09	1.65727e+09	0.743913	0.990852	1.26963
fig|57494.15.peg.1079	NaN	NaN	NaN	NaN	NaN	NaN	NaN	NaN	2.56469e+07	NaN	5.02687e+07	NaN	#DIV/0!	#DIV/0!	2.56469e+07	5.02687e+07	#DIV/0!	0.510196	#DIV/0!
fig|57494.15.peg.1080	734405603	7.22935e+08	794342695	7.08442e+08	7.6397e+08	8.77709e+08	6.45633e+08	5.98139e+08	8.25849e+08	6.99341e+08	6.42519e+08	8.59585e+08	7.50561e+08	7.83374e+08	6.89873e+08	7.33815e+08	0.977689	0.940119	1.06754
fig|57494.15.peg.1084	1.69214e+08	2.77881e+08	3.50694e+08	2.32389e+08	9.0709e+07	1.41084e+08	223851304	1.239e+08	2.79651e+08	NaN	1.64755e+08	9.50435e+07	2.6593e+08	1.54727e+08	2.09134e+08	1.29899e+08	0.488473	1.60997	1.19113
fig|57494.15.peg.1086	2482448506	2022732848	2242503069	1652133368	2455039027	2716761105	2480787289	2058132384	2643286241	1664781017	2325410020	2677375679	2249228141	2274644500	2394068638	2.22252e+09	0.988127	1.07719	1.02345
fig|57494.15.peg.1087	1452935055	666994175	7.24792e+08	1308098513	1468365454	4.58905e+08	1120974551	1252451609	6.70974e+08	9.01855e+08	1156878285	1488722612	9.4824e+08	1.07846e+09	1.0148e+09	1.18249e+09	1.24703	0.858193	0.912025
fig|57494.15.peg.1088	9.34344e+07	6.20746e+07	NaN	NaN	NaN	NaN	NaN	4.72737e+07	NaN	2.41005e+08	4.47711e+07	NaN	7.77545e+07	#DIV/0!	4.72737e+07	1.42888e+08	1.83768	0.330844	#DIV/0!
fig|57494.15.peg.1089	1.32873e+08	1.78092e+08	1.52969e+08	1.7864e+08	1.59443e+08	NaN	NaN	1.05312e+08	1.27162e+08	219339672	1.59226e+08	2.23922e+08	1.54645e+08	1.69042e+08	1.16237e+08	2.00829e+08	1.29865	0.578785	0.841718
fig|57494.15.peg.1090	1281732449	1673839946	1461750550	1627574490	1207316693	1617374619	1835452774	1410468471	1443164476	7.42043e+08	1268802590	1133357418	1.47244e+09	1.48409e+09	1.56303e+09	1.04807e+09	0.711789	1.49134	1.41602
fig|57494.15.peg.1093	8.92383e+07	8.83823e+07	8.22134e+07	9.04839e+07	1.17442e+08	141874679	NaN	NaN	NaN	1.64365e+08	7.16718e+07	8.53813e+07	8.66113e+07	1.166e+08	#DIV/0!	1.07139e+08	1.23701	#DIV/0!	1.0883
fig|57494.15.peg.1094	NaN	NaN	NaN	NaN	1.35023e+08	4.33126e+07	NaN	1.00713e+08	7.33535e+07	7.22081e+07	NaN	NaN	#DIV/0!	8.91679e+07	8.7033e+07	7.22081e+07	#DIV/0!	1.20531	1.23487
fig|57494.15.peg.1095	NaN	NaN	NaN	NaN	1.41815e+08	NaN	NaN	5.44262e+07	NaN	NaN	NaN	NaN	#DIV/0!	1.41815e+08	5.44262e+07	#DIV/0!	#DIV/0!	#DIV/0!	#DIV/0!
fig|57494.15.peg.1096	NaN	NaN	NaN	NaN	5.8042e+07	NaN	7.81999e+07	NaN	NaN	NaN	6.26338e+07	NaN	#DIV/0!	5.8042e+07	7.81999e+07	6.26338e+07	#DIV/0!	1.24853	0.926688
fig|57494.15.peg.1097	6679469030	5235618770	2796475169	5311023969	5107655923	1687311524	4275114878	7400191216	1730011298	8323419070	2294504444	3580794135	4903854323	4035330472	4.46844e+09	4732905883	0.96514	0.944122	0.852612
fig|57494.15.peg.1099	1.71943e+08	NaN	138011664	NaN	1.55847e+08	9.88752e+07	2.17984e+08	2.02849e+08	1.19048e+08	NaN	1.16709e+08	1.50377e+08	1.54977e+08	1.27361e+08	1.7996e+08	1.33543e+08	0.861692	1.34758	0.95371
fig|57494.15.peg.1102	2.95727e+08	3.23835e+08	2.96351e+08	3.48765e+08	1.68451e+08	2.51333e+08	1.96096e+08	2.1045e+08	4.21441e+08	181263953	2.57714e+08	2.58435e+08	3.05304e+08	2.56183e+08	2.75996e+08	2.32471e+08	0.76144	1.18723	1.102
fig|57494.15.peg.1103	2.7012e+08	3.41666e+08	3.55879e+08	1.38797e+08	2.28496e+08	2.68835e+08	2.23398e+08	2.019e+08	2.21089e+08	2.09154e+08	227977704	2.81407e+08	3.22555e+08	2.12043e+08	2.15462e+08	2.39513e+08	0.742549	0.899586	0.885308
fig|57494.15.peg.1105	1951672294	1740359897	1498850145	2534649149	2050641758	1113379414	2294997275	1830587055	1247895828	1857212889	2431141327	1179076508	1730294112	1.89956e+09	1.79116e+09	1822476908	1.05328	0.982816	1.04229
fig|57494.15.peg.1106	NaN	8.50185e+07	1.19847e+08	9.20935e+07	NaN	1.23332e+08	1.20368e+08	1.21347e+08	8.49169e+07	6.55226e+07	7.08021e+07	7.13845e+07	1.02433e+08	1.07713e+08	1.08877e+08	6.92364e+07	0.675921	1.57254	1.55572
fig|57494.15.peg.1107	2.48785e+08	1.31724e+08	3.03162e+08	NaN	3.091e+08	178317970	NaN	1.0472e+08	236712811	399429752	2.12722e+08	3.80148e+08	2.2789e+08	2.43709e+08	1.70717e+08	3.30766e+08	1.45143	0.516124	0.7368
fig|57494.15.peg.1108	103698553	1.67718e+08	1.47883e+08	1.86004e+08	1.55903e+08	2.77504e+08	9.43497e+07	1.18316e+08	2.23795e+08	3.67185e+08	1.21724e+08	1.84569e+08	1.39766e+08	2.0647e+08	1.45487e+08	2.24493e+08	1.6062	0.648069	0.919719
fig|57494.15.peg.1109	NaN	1.00313e+08	1.83932e+08	1.33861e+08	6.84905e+07	NaN	NaN	NaN	5.26746e+07	NaN	1176622934	9.13441e+07	1.42122e+08	1.01176e+08	5.26746e+07	6.33983e+08	4.46083	0.0830851	0.159587
fig|57494.15.peg.1110	1111142723	1164054864	1032148886	1042303429	1056618112	4.94834e+08	1198723578	1228859726	9.50371e+08	5.41157e+08	1124108514	1196337481	1.10245e+09	8.64585e+08	1.12598e+09	9.53868e+08	0.865226	1.18044	0.9064
fig|57494.15.peg.1111	1433908021	2057429658	1977814202	1825593373	1773843522	1586035345	2208315057	2085428878	2067168947	5.72778e+08	2174653705	1531114333	1823050627	1.72849e+09	2120304294	1.42618e+09	0.782305	1.4867	1.21197
fig|57494.15.peg.1113	4.99529e+08	3.80443e+08	5.9792e+08	3.82597e+08	5.2796e+08	7.58095e+08	2.82745e+08	4.05094e+08	8.77011e+08	6.92885e+08	4.85453e+08	8.47845e+08	4.92631e+08	5.56218e+08	5.21617e+08	6.75394e+08	1.371	0.772315	0.823545
fig|57494.15.peg.1115	NaN	9.62736e+07	1.19162e+08	NaN	NaN	NaN	NaN	5.05031e+07	3.23596e+07	NaN	8.38981e+07	7.55801e+07	1.07718e+08	#DIV/0!	4.14314e+07	7.97391e+07	0.740258	0.519587	#DIV/0!
fig|57494.15.peg.1117	4.96428e+08	1056374032	NaN	2.72796e+08	NaN	1.86291e+08	5.11317e+08	4.30867e+08	4.05069e+08	4.61507e+08	2.67946e+08	724878340	7.76401e+08	2.29544e+08	4.49084e+08	4.84777e+08	0.62439	0.926373	0.473503
fig|57494.15.peg.1118	4.60822e+08	7.17168e+08	6.263e+08	5.8723e+08	3.00124e+08	5.84114e+08	4.684e+08	4.16403e+08	529813439	2.66164e+08	5.48626e+08	4.54934e+08	6.0143e+08	4.90489e+08	4.71539e+08	4.23241e+08	0.703725	1.11411	1.15889
fig|57494.15.peg.1132	1.51941e+08	1.83089e+08	2.01668e+08	1.86943e+08	118609110	1.58903e+08	1.6074e+08	1.16882e+08	1.80961e+08	137646045	1.25023e+08	1.81498e+08	1.78899e+08	1.54819e+08	1.52861e+08	1.48056e+08	0.827593	1.03246	1.04568
fig|57494.15.peg.1150	NaN	4.64397e+07	NaN	NaN	NaN	NaN	NaN	3.20811e+07	NaN	NaN	NaN	NaN	4.64397e+07	#DIV/0!	3.20811e+07	#DIV/0!	#DIV/0!	#DIV/0!	#DIV/0!
fig|57494.15.peg.1166	2.27063e+08	3.75517e+08	2.98516e+08	2.62645e+08	NaN	282495035	3.56645e+08	2.52702e+08	3.03552e+08	1.87043e+08	334455662	2.24443e+08	3.00365e+08	2.7257e+08	3.043e+08	2.48647e+08	0.827816	1.22382	1.09621
fig|57494.15.peg.1167	NaN	NaN	NaN	NaN	1.25405e+08	1.28896e+08	NaN	NaN	NaN	1.32539e+08	NaN	NaN	#DIV/0!	1.27151e+08	#DIV/0!	1.32539e+08	#DIV/0!	#DIV/0!	0.959341
fig|57494.15.peg.1168	NaN	NaN	NaN	NaN	NaN	NaN	1.18916e+07	2.03816e+07	NaN	NaN	NaN	NaN	#DIV/0!	#DIV/0!	1.61366e+07	#DIV/0!	#DIV/0!	#DIV/0!	#DIV/0!
fig|57494.15.peg.1169	NaN	NaN	NaN	7.67418e+07	NaN	54048603	NaN	NaN	6.5854e+07	1.22664e+08	NaN	NaN	#DIV/0!	6.53952e+07	6.5854e+07	1.22664e+08	#DIV/0!	0.536864	0.533123
fig|57494.15.peg.1170	1.30393e+08	6.53915e+07	1.86142e+08	1.38384e+08	1.21292e+08	165364340	140482621	2.11058e+08	6.76998e+07	NaN	6.19253e+07	123934623	1.27309e+08	1.4168e+08	1.39747e+08	9.293e+07	0.729957	1.50378	1.52459
fig|57494.15.peg.1174	NaN	NaN	NaN	NaN	NaN	NaN	8.02464e+07	7.2968e+07	7.47259e+07	NaN	6.53057e+07	NaN	#DIV/0!	#DIV/0!	7.59801e+07	6.53057e+07	#DIV/0!	1.16345	#DIV/0!
fig|57494.15.peg.1175	NaN	1678211975	7.97325e+08	7.50269e+07	1.70023e+08	1.58648e+08	5.66769e+08	1.00534e+08	8.60826e+07	NaN	9.97839e+07	9.04918e+07	1.23777e+09	1.34566e+08	2.51128e+08	9.51378e+07	0.0768624	2.63963	1.41443
fig|57494.15.peg.1178	NaN	1.72176e+08	1845371172	9.42107e+07	1.02835e+08	1.08777e+08	100842389	9.44432e+07	1.49233e+08	2.24996e+08	1.28187e+08	1.22232e+08	1.00877e+09	1.01941e+08	1.1484e+08	1.58472e+08	0.157093	0.72467	0.643276
fig|57494.15.peg.1179	1.20084e+08	1.31782e+08	1.6798e+08	1.51775e+08	1.14424e+08	9.85981e+07	2.11196e+08	1.26752e+08	4.03254e+07	2.59052e+07	112071500	148545902	1.39949e+08	1.21599e+08	1.26091e+08	9.55075e+07	0.682447	1.32022	1.27319
fig|57494.15.peg.1180	1.99264e+08	9.68367e+08	7.95445e+08	9.65569e+08	1.28446e+08	4.56222e+08	2.85529e+08	4.81413e+08	3.52216e+08	1.73483e+08	7.04099e+08	7.57214e+08	6.54359e+08	5.16746e+08	3.73053e+08	5.44932e+08	0.832772	0.684586	0.948276
fig|57494.15.peg.1181	3.8059e+08	1.5892e+08	1.80009e+08	4.79167e+08	4.71405e+08	2.75327e+08	1.95803e+08	224775001	3.17406e+08	3.30432e+08	153451387	1.85077e+08	2.39839e+08	4.08633e+08	2.45995e+08	2.22987e+08	0.929732	1.10318	1.83255
fig|57494.15.peg.1182	1637182428	1719030099	1152483081	1400186814	1279513362	1422457405	1378907894	1464021334	1521103063	1286803083	1057509023	1476555964	1502898536	1.36739e+09	1.45468e+09	1273622690	0.847444	1.14216	1.07362
fig|57494.15.peg.1183	5.65069e+07	1.36306e+08	NaN	157546806	5.04639e+07	NaN	2.20669e+07	7.38006e+07	NaN	NaN	1.36416e+08	7.33262e+07	9.64062e+07	1.04005e+08	4.79338e+07	1.04871e+08	1.0878	0.457073	0.991744
fig|57494.15.peg.1187	7.72054e+08	8.85991e+08	1033272939	6.9483e+08	6.30502e+08	1054073025	2.8833e+08	7.00209e+08	1022319513	9.77627e+08	5.47356e+08	882615446	8.97106e+08	7.93135e+08	6.70286e+08	8.02533e+08	0.89458	0.835214	0.98829
fig|57494.15.peg.1188	954553274	1145600433	1106393115	1004710823	8.64621e+08	7.26479e+08	1067888235	8.35853e+08	9.55519e+08	1400246787	7.25258e+08	7.08608e+08	1.06885e+09	8.6527e+08	9.53087e+08	9.44704e+08	0.883852	1.00887	0.915917
fig|57494.15.peg.1189	1379363767	1333722417	1290632969	1330164131	886768393	1343236574	1135748046	9.99171e+08	1314954763	4366399290	9.03697e+08	1563283626	1334573051	1.18672e+09	1.14996e+09	2.27779e+09	1.70676	0.504856	0.520997
fig|57494.15.peg.1191	6.59617e+08	8.87214e+08	8.66647e+08	6.7975e+08	3.93312e+08	8.36615e+08	9.00402e+08	5.03427e+08	8.07038e+08	4.01229e+08	5.06137e+08	6.78647e+08	8.04493e+08	6.36559e+08	7.36955e+08	5.28671e+08	0.657148	1.39398	1.20407
fig|57494.15.peg.1192	6.80786e+08	7.08038e+08	6.85828e+08	9.45216e+08	5.82149e+08	1178537919	5.24467e+08	3.33375e+08	1074373496	1328041030	3.5329e+08	8.84476e+08	6.9155e+08	9.01968e+08	644071847	8.55269e+08	1.23674	0.753063	1.0546
fig|57494.15.peg.1195	NaN	NaN	1.87467e+08	NaN	1.17229e+08	1.62514e+07	NaN	7.97969e+07	3.5772e+07	NaN	9.50735e+07	NaN	1.87467e+08	6.674e+07	5.77845e+07	9.50735e+07	0.507147	0.607787	0.701983
fig|57494.15.peg.1196	2.37579e+08	527165436	624421607	2.84982e+08	8.6325e+08	7.629e+08	383398366	785315636	8.9902e+08	2.94259e+08	313898905	2.56286e+08	4.63055e+08	6.37044e+08	6.89245e+08	2.88148e+08	0.622276	2.39198	2.21082
fig|57494.15.peg.1197	1.36433e+08	1.51756e+08	1.88347e+08	236030859	176843357	150923165	1.16752e+08	1.87298e+08	1.66686e+08	1.21882e+08	1.11969e+08	1.15863e+08	1.58845e+08	1.87932e+08	1.56912e+08	1.16571e+08	0.733867	1.34606	1.61217
fig|57494.15.peg.1204	NaN	1.38338e+08	1.19875e+08	NaN	1.91518e+08	NaN	NaN	1.51279e+08	2.32875e+07	NaN	1.32716e+08	1.36491e+08	1.29106e+08	1.91518e+08	8.72831e+07	1.34603e+08	1.04258	0.648447	1.42283
fig|57494.15.peg.1205	1809261999	2241463160	2492782860	1974970922	1430091349	2716834688	1763371440	1627150197	3013540343	1108935370	1629569602	1976926046	2.18117e+09	2.04063e+09	2.13469e+09	1.57181e+09	0.720627	1.35811	1.29827
fig|57494.15.peg.1206	7.50214e+08	7.91031e+08	8.04995e+08	7.96108e+08	7.98677e+08	1046208804	8.72334e+08	1082738372	1021552138	9.36476e+07	5.08189e+08	6.36505e+08	7.8208e+08	8.80331e+08	9.92208e+08	4.1278e+08	0.527798	2.40372	2.13269
fig|57494.15.peg.1208	1388884095	1189831852	1235660144	1388863181	1909557018	1400117303	1153916482	1413811503	1177120004	1244086409	1147667523	1470645249	1271458697	1.56618e+09	1248282663	1.28747e+09	1.01259	0.969565	1.21648
fig|57494.15.peg.1209	2472972046	2156909760	2022292926	2631595259	1926636942	3057089375	2303818615	2275719966	2384858836	1584512175	2078581224	2201523782	2.21739e+09	2.53844e+09	2.32147e+09	1.95487e+09	0.881609	1.18753	1.29852
fig|57494.15.peg.1210	1045635480	9.76947e+08	1031161203	1157553986	1060521156	7.55846e+08	8.32785e+08	8.26553e+08	8.02879e+08	3.29043e+08	8.66861e+08	1098615935	1.01791e+09	9.91307e+08	8.20739e+08	7.6484e+08	0.751379	1.07309	1.2961
fig|57494.15.peg.1211	9.87855e+07	NaN	NaN	NaN	NaN	3.21183e+07	4.31986e+07	NaN	5.4025e+07	1.30979e+08	NaN	6.94835e+07	9.87855e+07	3.21183e+07	4.86118e+07	1.00231e+08	1.01463	0.484997	0.320442
fig|57494.15.peg.1212	9749843522	12802019450	11740909036	9207632005	6281798827	18931188296	10978884699	4783567654	20026546985	4764227775	5353174835	13154769730	1.14309e+10	1.14735e+10	11929666446	7757390780	0.678632	1.53785	1.47905
fig|57494.15.peg.1213	NaN	3.52004e+08	5.86226e+08	NaN	NaN	675232976	NaN	NaN	6.67161e+08	NaN	5.19393e+08	4.135e+08	4.69115e+08	675232976	6.67161e+08	4.66446e+08	0.99431	1.43031	1.44761
fig|57494.15.peg.1214	9.2567e+08	2380356798	1837966029	1918663993	5.85764e+08	2588695392	1485903545	7.02784e+08	2779744904	9.05567e+08	1177439765	1766421020	1.71466e+09	1.69771e+09	1.65614e+09	1.28314e+09	0.748335	1.29069	1.32309
fig|57494.15.peg.1215	NaN	1.27203e+08	1.48817e+08	NaN	NaN	9.17532e+07	1.52164e+08	2.1013e+08	1.1944e+08	171726330	4.88722e+07	1.22963e+08	1.3801e+08	9.17532e+07	1.60578e+08	1.14521e+08	0.8298	1.40218	0.801194
fig|57494.15.peg.1216	6.73473e+08	5.82838e+08	8.34098e+08	1076566214	5.40104e+08	6.581e+08	1106104715	7.08349e+08	7.00514e+08	8.13816e+08	6.63128e+08	7.80046e+08	6.96803e+08	7.58257e+08	8.38322e+08	7.5233e+08	1.07969	1.1143	1.00788
fig|57494.15.peg.1217	6.21392e+08	4.66695e+08	5.00711e+08	6.04634e+08	4.0717e+08	6.02469e+08	4.50336e+08	534727447	7.05006e+08	1102337790	3.44764e+08	6.98599e+08	5.29599e+08	5.38091e+08	5.63357e+08	7.15234e+08	1.35052	0.787654	0.752329
fig|57494.15.peg.1218	1107285330	1609494087	1402263943	1666006969	8.56465e+08	2182818333	2037307311	1507651775	2469530457	5.56173e+08	1233137100	1760442983	1.37301e+09	1.56843e+09	2.00483e+09	1.18325e+09	0.861791	1.69434	1.32553
fig|57494.15.peg.1219	1.34006e+08	1.55746e+08	9.06759e+07	9.03629e+07	99619373	1.54009e+08	1.35282e+08	1.59008e+08	1.81079e+08	1.74815e+08	1.15252e+08	7.84801e+07	1.26809e+08	1.14664e+08	1.58456e+08	1.22849e+08	0.968772	1.28985	0.933371
fig|57494.15.peg.1220	2.87899e+08	2.43609e+08	2.68445e+08	4.00314e+08	1.94816e+08	2.70332e+08	3.51341e+08	1.51923e+08	4.13852e+08	3.84848e+08	1.93998e+08	2.18948e+08	2.66651e+08	2.88487e+08	3.05705e+08	2.65932e+08	0.997302	1.14956	1.08482
fig|57494.15.peg.1221	1.67455e+08	NaN	1.30557e+08	2.24633e+08	219328350	70523524	1.09967e+08	1.18897e+08	7.76712e+07	360444396	1.39136e+08	1.32688e+08	1.49006e+08	1.71495e+08	1.02178e+08	210755965	1.41441	0.484818	0.813714
fig|57494.15.peg.1222	4.60199e+08	1160185704	1218664212	1662041909	4.70045e+08	1176667781	1498495896	1337903529	1260339850	6.49009e+07	1469682180	3.78542e+08	9.4635e+08	1.10292e+09	1.36558e+09	6.37708e+08	0.673861	2.14139	1.7295
fig|57494.15.peg.1223	4.55243e+08	6.90146e+08	5.97817e+08	4.49524e+08	3.40447e+08	4.41103e+08	3.76819e+08	3.60994e+08	1.22989e+08	3.88376e+08	630981655	4.74465e+08	5.81069e+08	4.10358e+08	2.86934e+08	4.97941e+08	0.85694	0.576241	0.82411
fig|57494.15.peg.1225	5.43898e+08	4.77431e+08	4.46319e+08	4.79738e+08	4.80953e+08	4.76374e+08	5.05096e+08	5.86169e+08	4.16101e+08	1.58027e+08	4.12349e+08	4.78689e+08	4.89216e+08	4.79022e+08	5.02455e+08	3.49688e+08	0.714794	1.43687	1.36985
fig|57494.15.peg.1226	3.99828e+08	2.54203e+08	3.29079e+08	2.53719e+08	4.36549e+08	4.51983e+08	2.88426e+08	4.79626e+08	5.04397e+08	4.99677e+08	5.70179e+08	3.70604e+08	3.27703e+08	3.80751e+08	4.2415e+08	4.80153e+08	1.46521	0.883363	0.792977
fig|57494.15.peg.1230	NaN	NaN	7.55881e+07	7.1529e+07	6.18739e+07	57501495	7.4214e+07	7.4531e+07	4.06953e+07	NaN	6.6513e+07	NaN	7.55881e+07	6.36348e+07	6.31468e+07	6.6513e+07	0.87994	0.94939	0.956727
fig|57494.15.peg.1231	2.03659e+08	1.19803e+08	178792317	1.50699e+08	2.16193e+08	1.97759e+08	1.56926e+08	1.20985e+08	1.53666e+08	NaN	1.70244e+08	2.06234e+08	1.67418e+08	1.88217e+08	1.43859e+08	1.88239e+08	1.12436	0.764236	0.999885
fig|57494.15.peg.1232	1209125786	1248880211	8.1195e+08	7.01078e+08	6.57515e+08	978578415	1128726505	1269081028	9.40047e+08	5.8651e+08	1571484035	8.38191e+08	1.08999e+09	7.79057e+08	1.11262e+09	9.98729e+08	0.916277	1.11403	0.780049
fig|57494.15.peg.1236	NaN	NaN	NaN	5.21933e+07	NaN	6.24248e+07	NaN	NaN	6.20567e+07	NaN	NaN	NaN	#DIV/0!	5.73091e+07	6.20567e+07	#DIV/0!	#DIV/0!	#DIV/0!	#DIV/0!
fig|57494.15.peg.1237	4.57058e+08	5.65023e+08	4.77789e+08	4.968e+08	1195068733	1037291109	6.77288e+08	6.05173e+08	1140577936	3115120155	6.2743e+08	1309587251	4.99957e+08	9.0972e+08	8.0768e+08	1.68405e+09	3.36838	0.479607	0.540199
fig|57494.15.peg.1238	5.89628e+08	6.32545e+08	5.71863e+08	5.47184e+08	5.88178e+08	1914092707	3.97985e+08	4.47496e+08	1834990018	5.60057e+08	599837479	5.19943e+08	5.98012e+08	1.01649e+09	8.9349e+08	5.59946e+08	0.936346	1.59567	1.81533
fig|57494.15.peg.1239	7.40782e+08	7.37835e+08	7.90727e+08	6.84574e+08	5.04401e+08	7.93433e+08	8.37013e+08	8.28092e+08	7.67288e+08	661839626	8.76766e+08	8.2513e+08	756448029	6.60803e+08	8.10798e+08	7.87912e+08	1.04159	1.02905	0.838676
fig|57494.15.peg.1240	8.85724e+08	1151573664	6.23654e+08	8.79216e+08	7.03101e+08	997995051	1028377345	5.04482e+08	1225073464	NaN	9.33949e+08	5.24847e+08	8.86984e+08	8.60104e+08	9.19311e+08	7.29398e+08	0.822335	1.26037	1.1792
fig|57494.15.peg.1243	6.57564e+07	1.31187e+08	7.5367e+07	114248224	NaN	NaN	6.86845e+07	7.99098e+07	8.49806e+07	NaN	NaN	5.62753e+07	9.07701e+07	114248224	7.78583e+07	5.62753e+07	0.619976	1.38352	2.03016
fig|57494.15.peg.1244	8.68047e+07	NaN	NaN	NaN	1.18387e+08	NaN	NaN	NaN	1.20831e+08	1.24117e+08	NaN	NaN	8.68047e+07	1.18387e+08	1.20831e+08	1.24117e+08	1.42985	0.973525	0.953833
fig|57494.15.peg.1245	2.11173e+08	1.93969e+08	206192894	2.09715e+08	2.00142e+08	2.33909e+08	1.96514e+08	2.41161e+08	2.1229e+08	3.37929e+08	2.63398e+08	2.49505e+08	2.03778e+08	2.14589e+08	2.16655e+08	2.8361e+08	1.39176	0.763918	0.756631
fig|57494.15.peg.1246	NaN	1.0836e+08	9.1495e+07	176247542	NaN	NaN	1.43805e+08	6.54648e+07	1.04418e+08	NaN	1.30801e+08	NaN	9.99277e+07	176247542	1.04563e+08	1.30801e+08	1.30896	0.799399	1.34744
fig|57494.15.peg.1247	1.6113e+08	2.44346e+08	2.21104e+08	8.64036e+07	2.11146e+08	8.36934e+07	1.23371e+08	1.63202e+08	7.30204e+07	3.76548e+08	1.77132e+08	2.24342e+08	2.0886e+08	1.27081e+08	1.19865e+08	2.59341e+08	1.2417	0.46219	0.490016
fig|57494.15.peg.1249	NaN	NaN	NaN	NaN	2.27771e+08	NaN	NaN	NaN	3.7197e+07	3.99166e+08	8.66938e+07	200591902	#DIV/0!	2.27771e+08	3.7197e+07	2.28817e+08	#DIV/0!	0.162562	0.995426
fig|57494.15.peg.1251	9.64519e+07	1.65423e+08	1.52918e+08	1.78661e+08	1.04709e+08	171278760	1.02485e+08	1.21221e+08	2.16289e+08	NaN	1.51412e+08	113403511	1.38264e+08	1.5155e+08	1.46665e+08	1.32408e+08	0.957644	1.10768	1.14457
fig|57494.15.peg.1252	8.33664e+08	8.89839e+08	968117650	9.01591e+08	1068351814	1358553489	8.80246e+08	8.31066e+08	1483177427	9.44656e+08	1165640854	1044152145	8.97207e+08	1.1095e+09	1.06483e+09	1.05148e+09	1.17195	1.01269	1.05518
fig|57494.15.peg.1253	8.07444e+08	8.01958e+08	8.97581e+08	6.15351e+08	8.54807e+08	8.6508e+08	5.52417e+08	6.27909e+08	9.71542e+08	1108200577	6.88018e+08	1172189732	8.35661e+08	7.78413e+08	7.17289e+08	9.89469e+08	1.18406	0.724923	0.786697
fig|57494.15.peg.1255	8.30138e+07	9.0663e+07	1.06231e+08	7.04489e+07	5.68861e+07	4.08886e+07	6.2622e+07	6.15989e+07	NaN	8.37116e+07	7.46045e+07	1.17146e+08	9.33027e+07	5.60745e+07	6.21105e+07	9.18208e+07	0.984118	0.676431	0.610695
fig|57494.15.peg.1257	46372428771	31248193208	37554984747	35797596318	44675759514	47434620873	35965486302	39104095940	41192317156	41499975991	29475168971	42549501631	3.83919e+10	42635992235	38753966466	3.78415e+10	0.985666	1.02411	1.1267
fig|57494.15.peg.1258	6.90991e+08	5.78246e+08	4.69911e+08	476729526	5.56936e+08	389112675	220665969	1.98625e+08	7.64421e+08	6.05373e+08	3.87055e+08	4.90495e+08	5.79716e+08	4.74259e+08	3.94571e+08	4.94308e+08	0.852673	0.798229	0.959441
fig|57494.15.peg.1259	2.08459e+08	2.56134e+08	322996233	2.95329e+08	2.97823e+08	2.92651e+08	2.3249e+08	6.41874e+08	1.57209e+08	128431965	4.47873e+08	2.16597e+08	2.6253e+08	2.95268e+08	3.43857e+08	2.64301e+08	1.00675	1.30101	1.11717
fig|57494.15.peg.1260	1770351677	1486862715	2691803530	2688238520	7.87119e+08	2024664933	1129636391	1596656547	1574653165	2087158809	1346907426	1908232302	1983005974	1.83334e+09	1433648701	1780766179	0.898014	0.805074	1.02952
fig|57494.15.peg.1263	9.4681e+08	1562893048	1050799974	1352385172	1197817163	1644806912	1098728385	9.23111e+08	1500689790	5.24347e+08	7.28167e+08	8.08334e+08	1.18683e+09	1.39834e+09	1.17418e+09	6.86949e+08	0.578808	1.70926	2.03557
fig|57494.15.peg.1264	1.78444e+08	2.60837e+08	2.41409e+08	2.39119e+08	1.41204e+08	8.91214e+07	2.42182e+08	239545503	8.48609e+07	1.25586e+08	2.37039e+08	1.17336e+08	2.26897e+08	1.56481e+08	1.88863e+08	1.59987e+08	0.70511	1.18049	0.978089
fig|57494.15.peg.1265	3.4238e+08	2.77478e+08	3.52456e+08	1.89489e+08	3.48135e+08	133862762	1.26383e+08	1.06836e+08	1.2201e+08	3.81221e+08	1.16131e+08	1.43021e+08	3.24105e+08	2.23829e+08	1.1841e+08	2.13458e+08	0.658607	0.554721	1.04859
fig|57494.15.peg.1266	1849173445	1919089527	1750906775	1952438675	2091704889	1177087741	1516840429	1702577592	1318774123	2394206276	1096921126	1656686399	1839723249	1740410435	1.51273e+09	1.71594e+09	0.932715	0.881577	1.01426
fig|57494.15.peg.1268	NaN	NaN	5.06052e+07	7.42394e+07	8.97302e+07	NaN	7.33661e+07	NaN	2.84404e+07	205470284	4.62551e+07	NaN	5.06052e+07	8.19848e+07	5.09033e+07	1.25863e+08	2.48715	0.404435	0.651383
fig|57494.15.peg.1270	907589702	1597558130	1328951124	1497004435	1427856065	2879138118	1891002083	1582303893	3141347235	5.04224e+08	1279937720	1322955172	1.27803e+09	1934666206	2.20488e+09	1.03571e+09	0.81039	2.12887	1.86797
fig|57494.15.peg.1271	NaN	2.09155e+08	NaN	1.57407e+08	1.7371e+08	7.58819e+07	1.00317e+08	9.74615e+07	5.1232e+07	NaN	1.5322e+08	NaN	2.09155e+08	1.35666e+08	8.30035e+07	1.5322e+08	0.732565	0.541728	0.885435
fig|57494.15.peg.1272	830578868	1065704566	8.3128e+08	1040058876	7.06543e+08	8.41856e+08	8.35332e+08	7.06476e+08	8.97892e+08	1138918830	8.47311e+08	9.31624e+08	9.09188e+08	8.62819e+08	8.13233e+08	9.72618e+08	1.06977	0.836128	0.88711
fig|57494.15.peg.1274	5.80037e+08	7.47577e+08	7.84142e+08	6.68078e+08	5.36325e+08	7.47682e+08	9.40659e+08	6.3111e+08	8.5488e+08	3.00999e+08	6.12383e+08	5.58217e+08	7.03919e+08	6.50695e+08	8.08883e+08	4.90533e+08	0.69686	1.64899	1.32651
fig|57494.15.peg.1275	1062964352	9.12072e+08	9.8696e+08	6.32162e+08	8.2504e+08	1015394481	8.53744e+08	8.2081e+08	9.79895e+08	6.92073e+08	9.20144e+08	9.75251e+08	9.87332e+08	8.24199e+08	8.84816e+08	8.62489e+08	0.873555	1.02589	0.955605
fig|57494.15.peg.1276	7.27211e+08	865365934	7.75825e+08	8.88784e+08	807497029	9.90166e+08	6.80651e+08	7.6873e+08	1044915352	4.46752e+08	8.06527e+08	5.58367e+08	7.89467e+08	8.95482e+08	8.31432e+08	6.03882e+08	0.764923	1.37681	1.48288
fig|57494.15.peg.1277	2355762065	2335738190	2283271506	2260041704	2401360768	1778057830	1940164393	2209874925	1626314954	2040918141	2014784594	2600458673	2.32492e+09	2.14649e+09	1925451424	2.21872e+09	0.95432	0.867821	0.967444
fig|57494.15.peg.1281	8.96952e+08	1169210961	8.70562e+08	1028495368	1048655609	1100153511	8.33479e+08	826237079	1069566787	9.46674e+08	1140527278	1373342047	9.78908e+08	1059101496	9.09761e+08	1.15351e+09	1.17837	0.788686	0.918152
fig|57494.15.peg.1282	NaN	8.87603e+07	NaN	NaN	1.68295e+08	109842933	2.05924e+08	1.21952e+08	NaN	NaN	1.21039e+08	1.60322e+08	8.87603e+07	1.39069e+08	1.63938e+08	1.4068e+08	1.58494	1.16532	0.988547
fig|57494.15.peg.1283	9.76994e+08	1760093262	1375738394	1239549625	1541363409	1897050435	1223365416	1339838343	1537156580	1278098635	5.78106e+08	7.02164e+08	1.37094e+09	1.55932e+09	1.36679e+09	8.52789e+08	0.622046	1.60272	1.82849
fig|57494.15.peg.1287	2.5107e+08	3.68513e+08	3.0114e+08	3.63884e+08	2.80014e+08	3.10239e+08	2.43061e+08	2.56661e+08	2.05248e+08	3.2595e+08	3.17881e+08	3.03707e+08	3.06908e+08	3.18046e+08	2.3499e+08	3.15846e+08	1.02912	0.744001	1.00696
fig|57494.15.peg.1288	2.71412e+08	6.2586e+08	6.54747e+08	4.381e+08	2.07333e+08	5.29972e+08	5.67933e+08	3.4721e+08	4.04875e+08	6.96041e+08	3.46716e+08	1.98213e+08	5.17339e+08	3.91802e+08	4.40006e+08	4.13657e+08	0.799585	1.0637	0.947166
fig|57494.15.peg.1289	7.7223e+08	8.70443e+08	7.86002e+08	558017235	7.30516e+08	7.75005e+08	5.94939e+08	6.1579e+08	8.05801e+08	NaN	609146274	7.68571e+08	8.09558e+08	6.87846e+08	6.72177e+08	6.88859e+08	0.850907	0.975783	0.99853
fig|57494.15.peg.1290	7.0487e+08	9.75619e+08	809143319	6.52917e+08	3.90709e+08	1113650705	8.18462e+08	5.67414e+08	1235879035	348983635	6.549e+08	5.43874e+08	8.29877e+08	7.19092e+08	8.73918e+08	5.15919e+08	0.621681	1.69391	1.39381
fig|57494.15.peg.1292	2.03051e+08	NaN	2.5015e+08	1.90759e+08	3.05689e+08	125595740	NaN	191708928	1.36509e+08	4.87607e+08	2.26558e+08	1.98839e+08	2.26601e+08	2.07348e+08	1.64109e+08	3.04335e+08	1.34304	0.539239	0.681316
fig|57494.15.peg.1293	NaN	2.14317e+08	1.22286e+08	1.43758e+08	3.28937e+08	1.49947e+08	1.83316e+08	3.25426e+08	1.99169e+08	NaN	NaN	NaN	1.68301e+08	2.07547e+08	2.3597e+08	#DIV/0!	#DIV/0!	#DIV/0!	#DIV/0!
fig|57494.15.peg.1294	2.56658e+07	1.45542e+08	1.55977e+08	2.07757e+08	NaN	1.15995e+08	NaN	1.14309e+08	7.83212e+07	NaN	1.16346e+08	3.4285e+07	1.09062e+08	1.61876e+08	9.63152e+07	7.53155e+07	0.690578	1.27882	2.14931
fig|57494.15.peg.1295	1.10928e+08	1.19274e+08	1.02672e+08	9.09725e+07	NaN	1.55454e+08	1.21541e+08	1.05428e+08	2.04113e+08	NaN	1.15977e+08	9.84911e+07	1.10958e+08	1.23213e+08	1.43694e+08	1.07234e+08	0.96644	1.34	1.14901
fig|57494.15.peg.1296	NaN	4.93318e+07	3.01809e+07	NaN	5.45072e+07	4.97805e+07	NaN	5.8873e+07	3.3313e+07	NaN	NaN	5.36123e+07	3.97564e+07	5.21439e+07	4.6093e+07	5.36123e+07	1.34852	0.859746	0.972611
fig|57494.15.peg.1298	5.31345e+07	6.10701e+07	1.73601e+08	NaN	NaN	122158925	NaN	1.44353e+08	1.75711e+08	NaN	6.38272e+07	1.55844e+08	9.59352e+07	122158925	1.60032e+08	1.09836e+08	1.14489	1.45702	1.1122
fig|57494.15.peg.1299	2.57004e+08	3.2812e+08	2.76022e+08	3.4825e+08	2.07396e+08	2.0978e+08	324813513	2.98832e+08	3.03414e+08	1.46429e+08	3.72842e+08	2.1919e+08	2.87049e+08	2.55142e+08	3.0902e+08	2.46154e+08	0.857534	1.25539	1.03651
fig|57494.15.peg.1300	5.48363e+07	NaN	NaN	9.10236e+07	1.29116e+08	NaN	1.08137e+08	1.50847e+08	NaN	NaN	339164246	3.85642e+07	5.48363e+07	1.1007e+08	1.29492e+08	1.88864e+08	3.44414	0.685636	0.582799
fig|57494.15.peg.1304	4.17851e+08	380231745	3.72225e+08	4.536e+08	3.41009e+08	3.76659e+08	398610163	3.20013e+08	3.31331e+08	2.17063e+08	379609688	3.39281e+08	3.90103e+08	3.90423e+08	3.49985e+08	3.11984e+08	0.79975	1.1218	1.25142
fig|57494.15.peg.1305	2.22047e+08	3.37932e+08	3.48693e+08	4.65834e+08	1.65995e+08	6.06109e+07	3.52896e+08	3.44496e+08	112180453	6.21726e+08	256379947	5.98312e+08	3.02891e+08	2.30813e+08	2.69857e+08	4.92139e+08	1.62481	0.548335	0.469
fig|57494.15.peg.1307	2.09764e+08	5.16478e+08	434096777	2.4651e+08	489897881	4.79329e+08	2.72017e+08	4.86571e+08	4.88882e+08	1.8704e+08	2.25999e+08	2.81404e+08	3.8678e+08	405245537	4.15823e+08	2.31481e+08	0.598484	1.79636	1.75066
fig|57494.15.peg.1309	NaN	NaN	NaN	NaN	NaN	155446568	1.44568e+08	NaN	NaN	NaN	NaN	NaN	#DIV/0!	155446568	1.44568e+08	#DIV/0!	#DIV/0!	#DIV/0!	#DIV/0!
fig|57494.15.peg.1310	8.88274e+07	1.09818e+08	8.68408e+07	1.40613e+08	1.17723e+08	181331385	146786316	8.94226e+07	156518696	NaN	1.48275e+08	9.41707e+07	9.5162e+07	1.46556e+08	1.30909e+08	1.21223e+08	1.27386	1.0799	1.20898
fig|57494.15.peg.1312	8.22829e+08	9.59183e+08	8.15129e+08	8.12932e+08	8.26632e+08	1079960431	8.19239e+08	754505639	1067553171	3.28786e+08	7.63167e+08	795509665	8.65714e+08	9.06508e+08	8.80433e+08	6.29154e+08	0.726746	1.39939	1.44084
fig|57494.15.peg.1315	NaN	NaN	NaN	NaN	NaN	NaN	NaN	NaN	NaN	1.05983e+08	NaN	NaN	#DIV/0!	#DIV/0!	#DIV/0!	1.05983e+08	#DIV/0!	#DIV/0!	#DIV/0!
fig|57494.15.peg.1317	1.17714e+08	NaN	146899551	9.34442e+07	2.0427e+08	129711229	NaN	1.42109e+08	1.10736e+08	3.15105e+07	NaN	1.78472e+08	1.32307e+08	1.42475e+08	1.26422e+08	1.04991e+08	0.793544	1.20412	1.35702
fig|57494.15.peg.1318	1.10473e+08	9.41515e+07	1.0931e+08	111069882	1.56296e+08	1.03749e+08	9.2038e+07	1.48244e+08	1.09721e+08	2.17357e+08	5.16872e+07	1.7905e+08	1.04645e+08	1.23705e+08	1.16668e+08	1.49365e+08	1.42735	0.781093	0.828208
fig|57494.15.peg.1321	192012109	2.91085e+08	2.83785e+08	2.91453e+08	2.11603e+08	1.01929e+08	2.87601e+08	2.98356e+08	7.1846e+07	NaN	2.84046e+08	2.54206e+08	2.55627e+08	2.01661e+08	2.19268e+08	2.69126e+08	1.05281	0.814741	0.74932
fig|57494.15.peg.1322	1.62742e+08	2.4875e+08	232141794	2.69198e+08	1.29872e+08	3.37387e+08	316194149	2.49378e+08	3.60102e+08	244525013	2.84798e+08	1.95382e+08	2.14544e+08	245485836	3.08558e+08	2.41568e+08	1.12596	1.27731	1.01622
fig|57494.15.peg.1323	NaN	2.45057e+08	1.24568e+08	NaN	1.76461e+08	NaN	NaN	1.95779e+08	6.88145e+07	NaN	2.04644e+08	1.66269e+08	1.84813e+08	1.76461e+08	1.32297e+08	1.85457e+08	1.00348	0.713358	0.951493
fig|57494.15.peg.1324	NaN	7.73307e+07	8.11457e+07	NaN	NaN	7.29473e+07	4.38946e+07	NaN	1.25444e+08	NaN	7.50033e+07	NaN	7.92382e+07	7.29473e+07	8.46695e+07	7.50033e+07	0.946555	1.12888	0.972587
fig|57494.15.peg.1325	1.77306e+08	1.07504e+08	NaN	1.18897e+08	1.47682e+08	1.03168e+08	1.23738e+08	5.86381e+07	1.3325e+08	NaN	1.23978e+08	8.50971e+07	1.42405e+08	1.23249e+08	1.05209e+08	1.04537e+08	0.734085	1.00642	1.17899
fig|57494.15.peg.1326	2737012588	2261681219	2500919040	2957441035	2868819552	1954727368	2139391424	3005860948	2032851753	2519283099	2508099012	2278864416	2499870949	2.59366e+09	2392701375	2435415509	0.974216	0.982461	1.06498
fig|57494.15.peg.1327	12193560800	9826109589	11955169980	12038926986	10402234110	10958320227	14363189504	14892253427	11487795811	6207852038	9415413772	9147492748	1.13249e+10	11133160441	1.35811e+10	8.25692e+09	0.729091	1.64481	1.34834
fig|57494.15.peg.1328	1349722677	1509470870	1231937996	1452714654	1743951056	1486014730	1512435288	1418880065	1702118629	1244653596	1096565539	1236497597	1.36371e+09	1560893480	1544477994	1192572244	0.874505	1.29508	1.30885
fig|57494.15.peg.1329	937972472	1187972011	7.98313e+08	1953144648	1059184905	1457108638	1479922772	1095497648	2019741533	3.92379e+08	7.4869e+08	7.44043e+08	9.74753e+08	1.48981e+09	1531720651	6.28371e+08	0.644646	2.43761	2.37091
fig|57494.15.peg.1330	6.60428e+08	864139423	1047585971	9.3107e+08	6.61514e+08	1340922479	1277576378	7.37388e+08	1008874161	255041071	7.66266e+08	4.97489e+08	8.57385e+08	9.77836e+08	1.00795e+09	5.06265e+08	0.590476	1.99094	1.93147
fig|57494.15.peg.1331	7.06463e+08	8.62106e+08	7.77087e+08	7.93634e+08	7.19643e+08	9.5755e+08	5.99704e+08	6.67378e+08	8.27344e+08	9.84331e+08	602552948	8.42915e+08	7.81885e+08	8.23609e+08	6.98142e+08	8.09933e+08	1.03587	0.861975	1.01689
fig|57494.15.peg.1332	7.13355e+07	NaN	6.57257e+07	NaN	1.58874e+08	1.41558e+08	NaN	8.19422e+07	2.02639e+08	9.67533e+07	NaN	NaN	6.85306e+07	1.50216e+08	1.4229e+08	9.67533e+07	1.41183	1.47065	1.55257
fig|57494.15.peg.1334	8.55574e+08	9.12425e+08	8.58494e+08	7.81754e+08	6.79596e+08	1098446250	1372711420	9.36655e+08	1264183826	340585033	1038223359	8.68446e+08	8.75498e+08	8.53265e+08	1.19118e+09	7.49085e+08	0.85561	1.59019	1.13908
fig|57494.15.peg.1335	578904879	5.82594e+08	2.27808e+08	4.80497e+08	4.62699e+08	3.15821e+08	234158119	1.69369e+08	2.89658e+08	2.02202e+08	3.02678e+08	4.94705e+08	4.63103e+08	4.19672e+08	2.31062e+08	3.33195e+08	0.719484	0.693473	1.25954
fig|57494.15.peg.1336	6.105e+08	6.87052e+08	6.26511e+08	7.20073e+08	5.82483e+08	9.06162e+08	535157200	3.51471e+08	8.96283e+08	3.67388e+08	4.45206e+08	5.43208e+08	6.41354e+08	7.36239e+08	5.94304e+08	4.51934e+08	0.704656	1.31502	1.62909
fig|57494.15.peg.1337	1.11568e+08	8.65387e+07	NaN	6.36667e+07	NaN	4.12809e+07	5.11726e+07	6.90039e+07	6.931e+07	NaN	4.75578e+07	NaN	9.90534e+07	5.24738e+07	6.31622e+07	4.75578e+07	0.480123	1.32811	1.10337
fig|57494.15.peg.1340	6.06691e+08	579497349	5.31962e+08	4.86744e+08	3.97969e+08	323722810	6.83474e+08	6.81055e+08	3.68866e+08	404381798	7.80244e+08	9.79515e+08	5.72717e+08	4.02812e+08	5.77798e+08	7.2138e+08	1.25958	0.800962	0.558391
fig|57494.15.peg.1344	1623889229	1174163188	1375922400	1578654034	1432940185	1525513489	1275534084	1445760638	1665560910	7.02474e+08	1188389848	1485689715	1391324939	1512369236	1.46229e+09	1.12552e+09	0.808954	1.29921	1.34371
fig|57494.15.peg.1345	3.19613e+08	3.64437e+08	3.40208e+08	311228843	411838375	2.21352e+08	2.56611e+08	3.02572e+08	1.82766e+08	8.40928e+08	1.76761e+08	4.77583e+08	3.41419e+08	3.14806e+08	2.47316e+08	4.98424e+08	1.45986	0.496196	0.631603
fig|57494.15.peg.1346	NaN	NaN	NaN	NaN	9.11961e+07	NaN	3.96626e+07	NaN	NaN	7.01751e+07	NaN	NaN	#DIV/0!	9.11961e+07	3.96626e+07	7.01751e+07	#DIV/0!	0.565195	1.29955
fig|57494.15.peg.1350	1243659960	1591564492	1362155800	1363536850	1500939833	1584308402	1406490026	1475437031	1833099894	1431535854	1371346121	1511860215	1.39913e+09	1.48293e+09	1.57168e+09	1.43825e+09	1.02796	1.09277	1.03107
fig|57494.15.peg.1351	9.58856e+08	7.052e+08	7.02543e+08	6.42231e+08	7.56708e+08	583375452	687194061	6.4637e+08	4.27838e+08	5.17925e+08	7.13176e+08	698083973	7.88866e+08	6.60772e+08	5.87134e+08	6.43062e+08	0.815172	0.913029	1.02754
fig|57494.15.peg.1352	4.25028e+08	1034628157	7.0542e+08	1053049424	3.34155e+08	1284493735	2380680412	8.41869e+08	8.58166e+08	5.8803e+08	1088156816	3.93937e+08	7.21692e+08	8.90566e+08	1.36024e+09	690041248	0.956143	1.97124	1.2906
fig|57494.15.peg.1354	6.41912e+07	1.54423e+08	1.41023e+08	3.21492e+08	NaN	2.23162e+08	2.97325e+08	2.15833e+08	2.61357e+08	NaN	482304257	7.83691e+07	1.19879e+08	2.72327e+08	2.58172e+08	2.80337e+08	2.33849	0.920934	0.971429
fig|57494.15.peg.1355	4.9675e+07	NaN	NaN	5.89254e+07	6.18954e+07	6.65351e+07	6.84218e+07	6.29041e+07	7.1096e+07	6.82661e+07	8.8643e+07	5.80534e+07	4.9675e+07	6.2452e+07	6.74739e+07	7.16542e+07	1.44246	0.941661	0.871575
fig|57494.15.peg.1359	NaN	NaN	NaN	NaN	2.69856e+07	NaN	NaN	NaN	NaN	2.76182e+08	NaN	2.0334e+08	#DIV/0!	2.69856e+07	#DIV/0!	2.39761e+08	#DIV/0!	#DIV/0!	0.112552
fig|57494.15.peg.1361	111466960	1.36744e+08	1.37332e+08	185296726	NaN	1.27097e+08	1.41554e+08	8.84343e+07	1.15683e+08	NaN	1.15139e+08	7.89749e+07	1.28514e+08	1.56197e+08	1.15224e+08	9.7057e+07	0.755223	1.18718	1.60933
fig|57494.15.peg.1362	NaN	NaN	NaN	NaN	NaN	NaN	3.14373e+07	2.93467e+08	NaN	NaN	NaN	2.0442e+08	#DIV/0!	#DIV/0!	1.62452e+08	2.0442e+08	#DIV/0!	0.7947	#DIV/0!
fig|57494.15.peg.1363	3.707e+08	4.53689e+08	627353872	4.76602e+08	NaN	3.55828e+08	2.27323e+08	3.02725e+08	3.18885e+08	3.67279e+08	3.24121e+08	3.31483e+08	4.83915e+08	4.16215e+08	2.82978e+08	3.40961e+08	0.704589	0.829942	1.22071
fig|57494.15.peg.1364	1128780033	7.25297e+08	1119795077	6.64998e+08	1346818973	6.72139e+08	3.86813e+08	7.39573e+08	9.89525e+08	8.84639e+08	5.99081e+08	9.02501e+08	9.91291e+08	8.94652e+08	7.05304e+08	7.95407e+08	0.802395	0.886721	1.12477
fig|57494.15.peg.1366	NaN	1.03203e+08	1.81508e+08	NaN	2.03143e+08	51487126	NaN	1.80484e+08	1.29049e+08	2.88923e+08	182079738	2.84941e+08	1.42355e+08	1.27315e+08	1.54767e+08	2.51981e+08	1.77009	0.614199	0.505256
fig|57494.15.peg.1369	2600817312	2445612405	2829785067	2160564948	2087385344	1326871345	2246908707	2525538196	1782662384	2053575273	1875840111	1877725721	2625404928	1858273879	2185036429	1.93571e+09	0.737301	1.1288	0.959994
fig|57494.15.peg.1370	5.10095e+08	5.80579e+08	5.62909e+08	5.26651e+08	5.23625e+08	5.1898e+08	4.16966e+08	4.92863e+08	4.67573e+08	4.23413e+08	5.38726e+08	6.00277e+08	5.51194e+08	5.23086e+08	4.59134e+08	5.20805e+08	0.944867	0.881584	1.00438
fig|57494.15.peg.1371	3.13364e+08	3.56936e+08	3.83848e+08	3.52309e+08	2.79304e+08	3.66698e+08	3.13024e+08	3.45758e+08	3.51305e+08	2.6747e+08	4.08607e+08	3.35299e+08	3.51382e+08	3.3277e+08	3.36695e+08	3.37125e+08	0.959426	0.998724	0.987082
fig|57494.15.peg.1379	1.04147e+08	1.04864e+08	9.96282e+07	1.22124e+08	1.00432e+08	1.24796e+08	1.17655e+08	1.01174e+08	1.06588e+08	NaN	1.18402e+08	1.2203e+08	1.0288e+08	1.15784e+08	1.08472e+08	1.20216e+08	1.16851	0.902314	0.963133
fig|57494.15.peg.1381	1380201045	2700022213	2289185307	1977071121	1924964115	2951946190	1929625215	2049780530	3076575467	1230195068	1491407655	1335256185	2.12314e+09	2.28466e+09	2.35199e+09	1.35229e+09	0.636929	1.73927	1.68948
fig|57494.15.peg.1390	3.95203e+08	4.05744e+08	3.88233e+08	4.24497e+08	2.85613e+08	4.20748e+08	3.86979e+08	3.85406e+08	3.58681e+08	3.75489e+08	4.47646e+08	3.83284e+08	3.96393e+08	3.76953e+08	3.77022e+08	4.0214e+08	1.0145	0.937539	0.937367
fig|57494.15.peg.1391	1.97112e+08	2.06476e+08	NaN	2.06811e+08	2.83036e+08	71774206	1.66424e+08	1.22002e+08	7.99478e+07	3.61194e+08	1.46992e+08	1.84154e+08	2.01794e+08	1.87207e+08	1.22791e+08	2.3078e+08	1.14364	0.532072	0.811194
fig|57494.15.peg.1397	8.67372e+08	1207545131	9.3065e+08	1016137544	6.86249e+08	1209127406	1009871880	1115898383	1154262528	523169771	1069503048	8.83527e+08	1001855643	9.70505e+08	1.09334e+09	8.254e+08	0.823871	1.32462	1.1758
fig|57494.15.peg.1398	7.71793e+07	1.22611e+08	NaN	8.60491e+07	1.00613e+08	1.07945e+08	NaN	NaN	119256546	NaN	8.60867e+07	1.00061e+08	9.9895e+07	9.82023e+07	119256546	9.30737e+07	0.931715	1.28131	1.0551
fig|57494.15.peg.1399	8.22825e+08	4.2353e+08	5.38573e+08	7.16893e+08	6.67235e+08	4.46002e+08	4.84741e+08	756789014	4.73208e+08	5.39997e+08	495539773	1037456993	5.94976e+08	6.10043e+08	5.71579e+08	6.90998e+08	1.16139	0.827179	0.882844
fig|57494.15.peg.1402	NaN	NaN	NaN	NaN	NaN	2.94673e+07	1.2592e+08	7.61321e+07	5.90063e+07	NaN	NaN	NaN	#DIV/0!	2.94673e+07	8.70195e+07	#DIV/0!	#DIV/0!	#DIV/0!	#DIV/0!
fig|57494.15.peg.1404	1.75949e+08	NaN	NaN	NaN	1.25486e+08	NaN	5.18478e+07	NaN	NaN	NaN	1.01728e+08	9.24101e+07	1.75949e+08	1.25486e+08	5.18478e+07	9.70693e+07	0.55169	0.534132	1.29275
fig|57494.15.peg.1405	7.23928e+08	1019604389	1137451243	1183466936	8.21651e+08	1862857374	1177452468	953524436	1999383385	1050022386	1214171667	7.93941e+08	9.60328e+08	1.28933e+09	1376786763	1.01938e+09	1.06149	1.35061	1.26482
fig|57494.15.peg.1411	6.93715e+07	NaN	5.98976e+07	8.16888e+07	6.07967e+07	5.31104e+07	5.63608e+07	1.03932e+08	3.66456e+07	1.01133e+08	4.64476e+07	5.16606e+07	6.46346e+07	6.51986e+07	6.5646e+07	6.64139e+07	1.02753	0.988439	0.981702
fig|57494.15.peg.1413	6859877939	5204099708	5183941496	5023145468	8919816250	4593455646	5222263217	6431721283	4379689128	8699397199	5255426060	5532588884	5749306381	6178805788	5344557876	6.4958e+09	1.12984	0.822771	0.9512
fig|57494.15.peg.1414	4.82499e+08	6.75956e+08	5.56941e+08	5.59913e+08	860798319	6.90633e+08	7.7444e+08	1014566319	5.84403e+08	3.24039e+08	4.27823e+08	2.62803e+08	5.71799e+08	7.03781e+08	7.91136e+08	3.38221e+08	0.591504	2.33911	2.08083
fig|57494.15.peg.1416	6.15929e+08	4.99784e+08	6.62815e+08	4.2029e+08	815748283	7.99505e+08	5.90905e+08	8.05483e+08	7.95431e+08	8.69458e+08	6.47471e+08	7.52404e+08	5.92843e+08	6.78515e+08	7.30606e+08	7.56444e+08	1.27596	0.965843	0.896979
fig|57494.15.peg.1417	NaN	NaN	NaN	6.92434e+07	NaN	NaN	NaN	NaN	4.22068e+07	7.87347e+07	NaN	NaN	#DIV/0!	6.92434e+07	4.22068e+07	7.87347e+07	#DIV/0!	0.536064	0.879451
fig|57494.15.peg.1419	NaN	1.37766e+08	1.25336e+08	1.23522e+08	2.7901e+08	5.01977e+07	8.14302e+07	9.78813e+07	NaN	329982486	7.60606e+07	1.21993e+08	1.31551e+08	150909861	8.96557e+07	1.76012e+08	1.33798	0.509373	0.857384
fig|57494.15.peg.1420	4.28471e+08	4.58804e+08	NaN	NaN	5.11696e+08	9.01882e+07	7.40121e+07	4.27226e+08	253461343	7.25386e+07	2.06776e+08	7.79531e+07	4.43638e+08	3.00942e+08	2.51567e+08	1.19089e+08	0.268438	2.11242	2.52703
fig|57494.15.peg.1423	NaN	NaN	1.94771e+08	1.88954e+08	NaN	140453256	2.45417e+08	2.63061e+07	2.96683e+08	NaN	2.1261e+08	NaN	1.94771e+08	1.64703e+08	1.89468e+08	2.1261e+08	1.09159	0.891154	0.774673
fig|57494.15.peg.1424	1208914891	1290338438	1073715513	1340535095	1014807268	9.51596e+08	1510762640	1325275898	1007305112	1151551540	1130533943	1623440389	1190989614	1.10231e+09	1281114550	1.30184e+09	1.09308	0.984078	0.846733
fig|57494.15.peg.1425	1549476482	2229495110	2010380644	2472312061	1566002988	2751404807	2217695848	1876801019	2908257053	1277860220	1752199651	1695742456	1.92978e+09	2263239952	2.33425e+09	1.57527e+09	0.816292	1.48181	1.43673
fig|57494.15.peg.1426	2.62999e+08	8.46531e+07	4.54861e+08	4.42467e+08	3.11812e+08	3.4084e+08	4.2352e+08	295596992	3.30438e+08	2.04999e+08	3.80832e+08	338825252	2.67504e+08	3.6504e+08	3.49852e+08	3.08219e+08	1.1522	1.13508	1.18435
fig|57494.15.peg.1427	3.98953e+07	NaN	NaN	3.93572e+07	4.75365e+07	138743701	NaN	3.38563e+07	NaN	NaN	NaN	4.09285e+07	3.98953e+07	7.52125e+07	3.38563e+07	4.09285e+07	1.0259	0.827206	1.83765
fig|57494.15.peg.1430	2431466029	2414060030	2456540984	2077237304	2079850457	2245824500	1764821636	1866732279	2527706297	1439940831	1773295953	2613302719	2.43402e+09	2134304087	2.05309e+09	1.94218e+09	0.79793	1.0571	1.09892
fig|57494.15.peg.1432	2.03553e+08	6.96403e+08	5.76982e+08	5.6239e+08	4.07833e+08	1388963973	4.2667e+08	4.74758e+08	1438686390	242763927	5.81361e+08	5.70196e+08	4.92312e+08	7.86396e+08	7.80038e+08	4.64774e+08	0.944063	1.67832	1.692
fig|57494.15.peg.1433	NaN	1.26961e+08	NaN	NaN	134629794	NaN	NaN	1.09419e+08	NaN	NaN	9.75816e+07	1.40559e+08	1.26961e+08	134629794	1.09419e+08	1.1907e+08	0.937853	0.918943	1.13067
fig|57494.15.peg.1434	6.04677e+08	7.21979e+08	7.16794e+08	8.40968e+08	6.71538e+08	6.1149e+08	7.8241e+08	6.9746e+08	7.12779e+08	1.75595e+08	6.88956e+08	2.54918e+08	6.8115e+08	7.07999e+08	7.30883e+08	3.73156e+08	0.547833	1.95865	1.89732
fig|57494.15.peg.1435	9746487872	10003510638	11066882392	8737211735	9977882426	10552501004	7147918413	8427408513	11579229955	12067729608	9373377697	15428590558	10272293634	9755865055	9.05152e+09	1.22899e+10	1.19641	0.736501	0.793812
fig|57494.15.peg.1436	1546125261	1386242612	1892193276	1463173145	1030721948	4.21887e+08	1161567799	1111818814	8.17644e+08	NaN	1011488643	1062448312	1.60819e+09	9.71928e+08	1.03034e+09	1.03697e+09	0.644806	0.993611	0.937278
fig|57494.15.peg.1437	NaN	NaN	5.67001e+07	NaN	NaN	NaN	1.13109e+08	1.33551e+08	NaN	NaN	1.31206e+08	NaN	5.67001e+07	#DIV/0!	1.2333e+08	1.31206e+08	2.31403	0.939976	#DIV/0!
fig|57494.15.peg.1441	NaN	9.991e+07	9.91603e+07	1.69384e+08	NaN	84591008	1.1988e+08	1.23386e+08	8.40805e+07	NaN	118727768	NaN	9.95351e+07	1.26987e+08	1.09115e+08	118727768	1.19282	0.919039	1.06957
fig|57494.15.peg.1444	5.97604e+08	9.17671e+08	8.80844e+08	1097883562	7.0922e+08	9.07149e+08	1059175282	6.0619e+08	9.32699e+08	3.24722e+08	8.2024e+08	5.91789e+08	7.98706e+08	9.04751e+08	8.66021e+08	5.78917e+08	0.724818	1.49593	1.56283
fig|57494.15.peg.1446	5.43793e+07	NaN	NaN	107445785	7.20594e+07	NaN	7.51558e+07	NaN	NaN	NaN	1.06752e+08	NaN	5.43793e+07	8.97526e+07	7.51558e+07	1.06752e+08	1.9631	0.704023	0.840759
fig|57494.15.peg.1447	284957373	2.91729e+08	2.59734e+08	3.12239e+08	2.77575e+08	3.0068e+08	2.50168e+08	2.47084e+08	3.23592e+08	2.21561e+08	2.89912e+08	2.11324e+08	2.78807e+08	2.96831e+08	2.73615e+08	2.40932e+08	0.864155	1.13565	1.23201
fig|57494.15.peg.1448	3.90243e+08	3.56552e+08	4.0291e+08	3.90237e+08	6.39384e+08	2.35306e+08	1.94812e+08	3.10405e+08	1.39512e+08	3.10503e+08	3.60276e+08	570180273	3.83235e+08	4.21642e+08	2.1491e+08	4.13653e+08	1.07937	0.519541	1.01931
fig|57494.15.peg.1450	8.35299e+08	5.17761e+08	4.87704e+08	6.84636e+08	7.59207e+08	3.21045e+08	7.90995e+08	6.59898e+08	2.96593e+08	5.38226e+08	2.69993e+08	278429792	6.13588e+08	5.88296e+08	5.82495e+08	3.62216e+08	0.590325	1.60814	1.62416
fig|57494.15.peg.1451	287838447	2.84694e+08	2.69472e+08	3.27907e+08	2.36499e+08	3.28687e+08	3.41833e+08	3.14928e+08	2.41722e+08	172281276	3.07542e+08	3.39168e+08	2.80668e+08	2.97698e+08	2.99494e+08	2.72997e+08	0.972668	1.09706	1.09048
fig|57494.15.peg.1453	NaN	1.80366e+08	1.29464e+08	NaN	NaN	1.34491e+08	NaN	8.58965e+07	1.19642e+08	NaN	1.18724e+08	6.55208e+07	1.54915e+08	1.34491e+08	1.02769e+08	9.21223e+07	0.594664	1.11558	1.45991
fig|57494.15.peg.1456	3.58186e+08	1399146962	1152979533	NaN	NaN	6.93756e+08	NaN	8.35402e+08	6.54306e+08	5.28608e+08	NaN	9.01415e+08	9.70104e+08	6.93756e+08	7.44854e+08	715011560	0.737046	1.04174	0.970272
fig|57494.15.peg.1457	5.15379e+07	4.16735e+07	NaN	7.03283e+07	NaN	4.91319e+07	4.41817e+07	NaN	3.73925e+07	NaN	3.48476e+07	NaN	4.66057e+07	5.97301e+07	4.07871e+07	3.48476e+07	0.747712	1.17044	1.71404
fig|57494.15.peg.1458	NaN	NaN	NaN	NaN	NaN	1.08583e+08	4.19156e+07	NaN	4.65609e+07	2.16237e+08	5.10369e+07	NaN	#DIV/0!	1.08583e+08	4.42382e+07	1.33637e+08	#DIV/0!	0.331033	0.812523
fig|57494.15.peg.1459	NaN	NaN	6.83021e+07	NaN	NaN	10927735	NaN	5.01812e+07	NaN	NaN	NaN	NaN	6.83021e+07	10927735	5.01812e+07	#DIV/0!	#DIV/0!	#DIV/0!	#DIV/0!
fig|57494.15.peg.1460	6.34627e+08	3.81772e+08	526779013	3.44348e+08	6.65065e+08	4.33621e+08	2.55451e+08	571634726	5.03449e+08	1143139594	4.60951e+08	5.64972e+08	5.14393e+08	4.81011e+08	4.43512e+08	7.23021e+08	1.40558	0.613415	0.66528
fig|57494.15.peg.1463	NaN	NaN	NaN	1.07818e+08	9.61038e+07	115033218	1.27082e+08	1.3758e+08	1.28101e+08	NaN	1.11799e+08	7.28547e+07	#DIV/0!	1.06318e+08	1.30921e+08	9.2327e+07	#DIV/0!	1.41802	1.15154
fig|57494.15.peg.1465	2.42408e+08	2.93644e+08	2.00369e+08	7.8418e+08	723034445	8.92864e+08	4.33827e+08	5.28336e+08	4.65227e+08	NaN	3.78685e+08	4.81408e+08	2.45474e+08	8.00026e+08	4.75797e+08	4.30047e+08	1.7519	1.10638	1.86032
fig|57494.15.peg.1467	3431950126	3914679124	3115380414	3770502420	1931539282	4245520006	3929014086	2697184491	4187711811	2171147741	3139250060	3530064184	3.48734e+09	3.31585e+09	3604636796	2.94682e+09	0.845006	1.22323	1.12523
fig|57494.15.peg.1468	1422868627	9.47594e+08	8.13509e+08	5.91557e+08	6.52311e+08	4.16826e+08	698005844	7.69428e+08	5.3776e+08	7.48843e+08	8.1023e+08	6.99053e+08	1.06132e+09	5.53565e+08	6.68398e+08	7.52709e+08	0.709217	0.88799	0.73543
fig|57494.15.peg.1470	1471561665	1223023083	1128967944	1425006003	1580083040	1064222834	1578930647	1398146237	1265407801	1392233871	1567068153	1257444728	1274517564	1.35644e+09	1.41416e+09	1.40558e+09	1.10283	1.0061	0.965036
fig|57494.15.peg.1471	1034925824	1085371049	1683217178	1140185428	1146854103	1245919150	8.48018e+08	8.91721e+08	1342452070	1543671190	1044670240	1359760947	1267838017	1.17765e+09	1.0274e+09	1.31603e+09	1.03801	0.780677	0.89485
fig|57494.15.peg.1472	1.03385e+08	NaN	NaN	7.2302e+07	7.06028e+07	NaN	5.72201e+07	6.12648e+07	NaN	1.82653e+08	6.94651e+07	5.60952e+07	1.03385e+08	7.14524e+07	5.92424e+07	1.02738e+08	0.993742	0.576637	0.695483
fig|57494.15.peg.1473	NaN	NaN	NaN	NaN	NaN	7.04826e+07	2.86013e+07	3.50298e+07	4.40102e+07	NaN	NaN	2.64619e+07	#DIV/0!	7.04826e+07	3.58804e+07	2.64619e+07	#DIV/0!	1.35593	2.66355
fig|57494.15.peg.1474	3.78471e+07	1.10075e+08	1.43437e+08	1.21778e+08	5.67107e+07	1.13365e+08	1.31421e+08	1.06166e+08	1.72181e+08	5.06807e+07	3.91228e+07	4.31558e+07	9.71198e+07	9.72844e+07	1.36589e+08	4.43198e+07	0.456341	3.0819	2.19506
fig|57494.15.peg.1475	4.08622e+08	306674432	5.11793e+08	3.10915e+08	4.50403e+08	2.39206e+08	2.48193e+08	2.8725e+08	1.90163e+08	7.08159e+08	2.84235e+08	473413548	4.0903e+08	3.33508e+08	2.41869e+08	4.88602e+08	1.19454	0.495021	0.682575
fig|57494.15.peg.1477	6.74218e+07	1.61752e+08	115995452	2.18426e+08	NaN	5.4802e+08	2.37248e+08	2.13996e+08	2.69391e+08	NaN	6.64947e+07	5.89526e+07	1.15056e+08	3.83223e+08	2.40211e+08	6.27237e+07	0.545156	3.82968	6.10971
fig|57494.15.peg.1478	4.56748e+08	2.48049e+08	2.47606e+08	3.00091e+08	2.52135e+08	1.96297e+08	3.45754e+08	221056710	1.69057e+08	2.25782e+08	1.95726e+08	3.03229e+08	3.17467e+08	2.49507e+08	2.45289e+08	2.41579e+08	0.760957	1.01536	1.03282
fig|57494.15.peg.1479	2.73256e+08	2.15845e+08	1.01587e+08	126008923	4.37543e+08	1.13771e+08	2.97016e+08	4.89288e+08	107703023	3.62142e+08	8.47125e+07	6.39992e+07	1.96896e+08	2.25774e+08	2.98002e+08	1.70285e+08	0.864846	1.75003	1.32586
fig|57494.15.peg.1480	4.57636e+08	4.63335e+08	3.78753e+08	4.84621e+08	4.07906e+08	3.66638e+08	3.31228e+08	217284652	3.71492e+08	4.812e+08	5.70691e+08	3.79578e+08	4.33241e+08	4.19721e+08	3.06668e+08	4.77156e+08	1.10136	0.642699	0.879631
fig|57494.15.peg.1481	2376568345	1932833517	1748018565	1679658604	2723888142	1914465883	2715996138	2115544158	1305790937	3478822017	3244311748	2203880601	2.01914e+09	2.106e+09	2.04578e+09	2.97567e+09	1.47373	0.687501	0.707741
fig|57494.15.peg.1482	NaN	7.858e+07	NaN	NaN	NaN	4.45298e+07	NaN	NaN	NaN	8.99075e+07	NaN	NaN	7.858e+07	4.45298e+07	#DIV/0!	8.99075e+07	1.14415	#DIV/0!	0.495285
fig|57494.15.peg.1483	2.10207e+08	2.8864e+08	1.61284e+08	3.25992e+08	2.33834e+08	2.15455e+08	2.70912e+08	153414026	1.53826e+08	2.88392e+08	2.8715e+08	2.81892e+08	2.20043e+08	2.58427e+08	1.92717e+08	2.85811e+08	1.29888	0.674283	0.90419
fig|57494.15.peg.1484	1275833326	8.54427e+08	1236222229	1224150068	1788234287	1010101360	8.69926e+08	1116415379	7.4928e+08	2512231678	9.30935e+08	1305949956	1.12216e+09	1.34083e+09	9.11874e+08	1.58304e+09	1.41071	0.576027	0.846997
fig|57494.15.peg.1485	9.83716e+07	1.13987e+08	1.19077e+08	1.06461e+08	1.01825e+08	9.85799e+07	1.23258e+08	1.59757e+08	1.25069e+08	8.49944e+07	146945199	114749793	1.10479e+08	1.02289e+08	1.36028e+08	1.15563e+08	1.04602	1.17709	0.885134
fig|57494.15.peg.1486	6.20114e+08	3.04332e+08	1.19087e+08	3.3179e+08	3.65971e+08	9.24503e+07	3.66703e+08	3.55436e+08	2.77432e+08	6.06765e+08	2.98444e+08	1.38108e+08	3.47844e+08	2.63404e+08	3.3319e+08	3.47772e+08	0.999793	0.95807	0.757403
fig|57494.15.peg.1488	4.55387e+08	4.486e+08	4.82159e+08	453128566	5.03779e+08	4.76199e+08	4.28257e+08	4.11438e+08	4.25199e+08	4.78227e+08	3.05411e+08	5.30558e+08	4.62049e+08	4.77702e+08	4.21631e+08	4.38066e+08	0.948093	0.962484	1.09048
fig|57494.15.peg.1489	4.6883e+08	4.59473e+08	6.2578e+08	7.0841e+08	6.59114e+08	9.64846e+08	7.50104e+08	6.99444e+08	9.91027e+08	1.8975e+08	6.49309e+08	7.53972e+08	5.18027e+08	7.77457e+08	8.13525e+08	5.3101e+08	1.02506	1.53203	1.46411
fig|57494.15.peg.1490	1.30998e+08	1.32334e+08	1.88826e+08	1.48855e+08	1.21172e+08	2.36806e+08	279258957	1.31888e+08	8.48694e+07	9.97202e+07	2.53639e+08	1.17563e+08	1.50719e+08	1.68945e+08	1.65339e+08	1.56974e+08	1.0415	1.05329	1.07626
fig|57494.15.peg.1491	7.0298e+08	5.13212e+08	5.45277e+08	7.18118e+08	8.86019e+08	3.91462e+08	1038078361	9.59195e+08	3.91124e+08	4.75272e+08	7.10096e+08	6.50767e+08	5.87156e+08	6.652e+08	7.96132e+08	6.12045e+08	1.04239	1.30077	1.08685
fig|57494.15.peg.1492	7.48673e+08	7.496e+08	7.42504e+08	7.52503e+08	7.02159e+08	8.04133e+08	1156344612	9.66013e+08	9.36534e+08	2.81684e+08	8.42269e+08	5.58882e+08	7.46926e+08	7.52932e+08	1.01963e+09	5.60945e+08	0.751005	1.8177	1.34226
fig|57494.15.peg.1493	NaN	NaN	NaN	8.38046e+07	4.84138e+07	4.81535e+07	7.25893e+07	NaN	5.60763e+07	NaN	8.69403e+07	7.16081e+07	#DIV/0!	6.01239e+07	6.43328e+07	7.92742e+07	#DIV/0!	0.811522	0.75843
fig|57494.15.peg.1498	NaN	NaN	2.36157e+08	3.79578e+08	NaN	2.27627e+08	4.50516e+08	NaN	2.79603e+08	NaN	1.60103e+08	NaN	2.36157e+08	3.03602e+08	3.6506e+08	1.60103e+08	0.677949	2.28016	1.8963
fig|57494.15.peg.1499	1529922647	1207345485	1042909694	1059199969	1748963626	9.90176e+08	1306794857	1230563871	9.53434e+08	1280007397	1221890320	1338165055	1.26006e+09	1.26611e+09	1.1636e+09	1280020924	1.01584	0.909046	0.989135
fig|57494.15.peg.1500	3.52418e+08	587552331	5.8398e+08	7.11321e+08	5.07243e+08	7.40139e+08	4.99059e+08	6.81444e+08	6.47482e+08	6.09741e+08	688726230	4.41831e+08	5.07983e+08	6.52901e+08	6.09328e+08	5.801e+08	1.14197	1.05039	1.1255
fig|57494.15.peg.1501	NaN	1.7835e+08	8.88921e+07	1.29907e+08	3.0188e+08	256053936	1.88561e+08	9.15415e+07	3.09717e+07	NaN	1.38503e+08	4.53738e+07	1.33621e+08	2.2928e+08	1.03692e+08	9.19383e+07	0.688053	1.12784	2.49385
fig|57494.15.peg.1502	6.56296e+08	4.15601e+08	5.25592e+08	3.20164e+08	6.98509e+08	5.51081e+08	4.244e+08	7.25932e+08	7.51131e+08	6.93158e+08	649707595	6.27294e+08	5.32496e+08	5.23251e+08	6.33821e+08	6.5672e+08	1.23329	0.965131	0.796765
fig|57494.15.peg.1503	1.17987e+08	1.60535e+08	1.58379e+08	1.24502e+08	1.08893e+08	1.91249e+08	9.00636e+07	1.15026e+08	216112870	1.05256e+08	1.12394e+08	9.71668e+07	1.45633e+08	141548227	1.40401e+08	1.04939e+08	0.720568	1.33793	1.34886
fig|57494.15.peg.1504	1030831853	992669814	9.59599e+08	1060626828	1108680468	6.4195e+08	7.09403e+08	9.5202e+08	6.63686e+08	1101208914	8.28615e+08	8.30719e+08	9.94367e+08	9.37086e+08	7.75036e+08	9.20181e+08	0.925394	0.842265	1.01837
fig|57494.15.peg.1505	9453718299	9637339972	10095168147	8694208987	10286031249	9624629931	6842766219	9207273338	10369293691	15450224408	7537483567	11338395058	9.72874e+09	9.53496e+09	8806444416	1.1442e+10	1.17611	0.769657	0.833327
fig|57494.15.peg.1506	9.61851e+08	1087536199	7.51807e+08	1062629121	1051071775	8.91743e+08	1015318618	944732993	1002502779	1255244930	1022412273	9.10943e+08	9.33731e+08	1.00181e+09	987518130	1.06287e+09	1.1383	0.929108	0.942559
fig|57494.15.peg.1507	6.09186e+08	4.52583e+08	6.68395e+08	6.25074e+08	2.95652e+08	5.40658e+08	5.1949e+08	3.38449e+08	4.11155e+08	1.73504e+08	5.45133e+08	3.49777e+08	576721084	4.87128e+08	4.23031e+08	3.56138e+08	0.617521	1.18783	1.36781
fig|57494.15.peg.1509	9.17956e+07	1.51382e+08	3.46008e+08	363715726	1.94223e+08	2.15443e+08	3.15896e+08	1.92605e+08	3.79338e+08	2.37928e+08	2.9804e+08	2.68547e+08	1.96395e+08	2.57794e+08	2.95946e+08	2.68172e+08	1.36547	1.10357	0.961302
fig|57494.15.peg.1510	205826516	331356913	2.77341e+08	2.56835e+08	434894455	193228926	6.56445e+08	4.41766e+08	2.84386e+08	6.01189e+08	1.37353e+08	4.29479e+08	2.71508e+08	2.94986e+08	4.60865e+08	3.8934e+08	1.43399	1.18371	0.757656
fig|57494.15.peg.1511	8.15078e+07	105893222	7.47783e+07	1.1842e+08	9.54496e+07	2.7088e+08	119549270	6.78276e+07	116149270	5.22063e+07	8.31657e+07	1.12487e+08	8.73931e+07	1.61583e+08	1.01175e+08	8.26197e+07	0.94538	1.22459	1.95575
fig|57494.15.peg.1512	363029021	4.87886e+08	974516728	3.66745e+08	6.30362e+08	653037641	147477520	4.75136e+08	4.95081e+08	3.60589e+08	3.92205e+08	7.33181e+08	6.08477e+08	5.50048e+08	3.72565e+08	4.95325e+08	0.81404	0.752162	1.11048
fig|57494.15.peg.1514	1276802886	1405030873	1221563547	1477846746	1175760651	5.48854e+08	1510047043	1375613884	1069236961	8.10297e+08	1420719161	1065142664	1.30113e+09	1.06749e+09	1318299296	1.09872e+09	0.844433	1.19985	0.971574
fig|57494.15.peg.1515	7261489264	8464810968	7916937764	9339721233	5808688495	9475774129	8543924619	8501412953	9378378515	6517375775	8104117715	7486275764	7881079332	8.20806e+09	8.80791e+09	7369256418	0.935057	1.19522	1.11382
fig|57494.15.peg.1516	4150417512	4176225192	3638488253	3621492274	3304992598	2359291878	3274190998	2913773022	2055509230	4943261813	3820490155	3282670116	3.98838e+09	3.09526e+09	2.74782e+09	4015474028	1.00679	0.684309	0.770833
fig|57494.15.peg.1517	5361504386	6066871592	5506163922	6279163306	5309293614	6675511738	6442354092	5868719868	6497266929	4149517337	6926793568	5572990333	5.64485e+09	6.08799e+09	6269446963	5.54977e+09	0.983156	1.12968	1.09698
fig|57494.15.peg.1522	9.15185e+08	8.77279e+08	6.20104e+08	6.34233e+08	2.66303e+08	5.69851e+08	3.93281e+08	5.29343e+08	2.35121e+08	2.23803e+08	6.41652e+08	7.00704e+08	8.04189e+08	4.90129e+08	3.85915e+08	5.22053e+08	0.649167	0.739226	0.938849
fig|57494.15.peg.1523	580772521	4.93816e+08	507958937	4.89276e+08	5.78711e+08	5.46216e+08	4.20844e+08	404765304	4.98962e+08	4.68391e+08	5.76773e+08	6.03314e+08	5.27516e+08	5.38068e+08	4.41524e+08	5.49493e+08	1.04166	0.803511	0.979208
fig|57494.15.peg.1524	NaN	4.44213e+07	7.3643e+07	NaN	8.78129e+07	1.1987e+08	NaN	NaN	1.06425e+08	NaN	NaN	NaN	5.90321e+07	1.03842e+08	1.06425e+08	#DIV/0!	#DIV/0!	#DIV/0!	#DIV/0!
fig|57494.15.peg.1525	1.33017e+08	1.77462e+08	177175309	1.62892e+08	1.23205e+08	159488204	1.60489e+08	1.73161e+08	1.6023e+08	2.18584e+08	1.36285e+08	1.64641e+08	1.62552e+08	1.48528e+08	1.64627e+08	1.7317e+08	1.06532	0.950666	0.857702
fig|57494.15.peg.1526	NaN	NaN	NaN	NaN	NaN	48676276	NaN	NaN	9.42521e+06	NaN	NaN	NaN	#DIV/0!	48676276	9.42521e+06	#DIV/0!	#DIV/0!	#DIV/0!	#DIV/0!
fig|57494.15.peg.1529	NaN	NaN	NaN	NaN	NaN	NaN	NaN	NaN	NaN	NaN	1.47368e+07	9.91534e+07	#DIV/0!	#DIV/0!	#DIV/0!	5.69451e+07	#DIV/0!	#DIV/0!	#DIV/0!
fig|57494.15.peg.1530	1.14856e+08	1.70941e+08	1.71737e+08	3.23301e+08	292130756	4.12901e+08	3.08135e+08	2.79445e+08	4.37009e+08	4.68888e+08	280444434	3.23538e+08	1.52511e+08	3.42778e+08	3.4153e+08	3.57624e+08	2.3449	0.954998	0.958487
fig|57494.15.peg.1531	9.7686e+07	1.68366e+08	1.2297e+08	1.038e+08	1.74129e+08	140063290	NaN	1.23096e+08	2.04112e+08	2.45975e+08	2.59073e+08	1.33753e+08	1.29674e+08	1.39331e+08	1.63604e+08	2.12933e+08	1.64207	0.768335	0.65434
fig|57494.15.peg.1532	3.13799e+08	3.41323e+08	3.30669e+08	4.01654e+08	2.30414e+08	354828589	4.36445e+08	3.62788e+08	2.9521e+08	3.25634e+08	3.67149e+08	3.06957e+08	3.28597e+08	3.28966e+08	3.64814e+08	3.33247e+08	1.01415	1.09473	0.987153
fig|57494.15.peg.1533	NaN	1.13794e+08	NaN	109800192	1.14512e+08	NaN	7.19704e+07	NaN	1.83305e+08	121995055	1.04911e+08	1.60893e+08	1.13794e+08	1.12156e+08	1.27638e+08	1.29266e+08	1.13597	0.987401	0.867634
fig|57494.15.peg.1534	7.50902e+07	1.1027e+08	5.88803e+07	6.94581e+07	NaN	1.95732e+08	5.31451e+07	NaN	8.57049e+07	NaN	6.7223e+07	5.57161e+07	8.14136e+07	1.32595e+08	6.9425e+07	6.14695e+07	0.755028	1.12942	2.15708
fig|57494.15.peg.1535	1.04947e+08	1.88645e+08	1.42232e+08	9.68456e+07	1.48956e+08	8.95149e+07	9.77284e+07	1.45856e+08	1.297e+08	NaN	9.78513e+07	1.12742e+08	1.45275e+08	1.11772e+08	1.24428e+08	1.05296e+08	0.724808	1.18169	1.0615
fig|57494.15.peg.1536	NaN	5.11783e+07	NaN	NaN	NaN	NaN	1.87573e+07	2.6127e+07	2.19898e+07	NaN	4.58051e+07	2.53304e+07	5.11783e+07	#DIV/0!	2.22914e+07	3.55678e+07	0.694977	0.62673	#DIV/0!
fig|57494.15.peg.1538	NaN	NaN	NaN	NaN	NaN	7.31523e+07	NaN	7.75176e+07	NaN	NaN	NaN	NaN	#DIV/0!	7.31523e+07	7.75176e+07	#DIV/0!	#DIV/0!	#DIV/0!	#DIV/0!
fig|57494.15.peg.1539	NaN	NaN	NaN	NaN	NaN	37077901	NaN	NaN	3.85603e+07	NaN	NaN	NaN	#DIV/0!	37077901	3.85603e+07	#DIV/0!	#DIV/0!	#DIV/0!	#DIV/0!
fig|57494.15.peg.1540	4.14615e+08	3.39301e+08	2.0738e+08	2.50861e+08	3.03479e+08	1.83371e+08	2.54152e+08	421747317	1.21936e+08	NaN	136053323	NaN	3.20432e+08	2.45904e+08	2.65945e+08	136053323	0.424593	1.95471	1.80741
fig|57494.15.peg.1541	NaN	4.55846e+07	2.68874e+07	NaN	NaN	4.51903e+07	NaN	4.13188e+07	4.96863e+07	NaN	4.40825e+07	5.37045e+07	3.6236e+07	4.51903e+07	4.55025e+07	4.88935e+07	1.34931	0.930645	0.92426
fig|57494.15.peg.1543	5.47968e+07	9.13881e+07	6.40293e+07	7.45345e+07	6.87603e+07	7.38187e+07	1.05252e+08	7.89269e+07	7.14343e+07	NaN	9.11661e+07	5.44535e+07	7.00714e+07	7.23712e+07	8.52043e+07	7.28098e+07	1.03908	1.17023	0.993976
fig|57494.15.peg.1553	NaN	NaN	NaN	NaN	NaN	NaN	NaN	NaN	7.7363e+07	NaN	NaN	NaN	#DIV/0!	#DIV/0!	7.7363e+07	#DIV/0!	#DIV/0!	#DIV/0!	#DIV/0!
fig|57494.15.peg.1554	NaN	NaN	NaN	NaN	NaN	95554768	NaN	NaN	1.02102e+08	1.02965e+08	NaN	NaN	#DIV/0!	95554768	1.02102e+08	1.02965e+08	#DIV/0!	0.991618	0.928032
fig|57494.15.peg.1563	2.85063e+08	167593156	NaN	2.00664e+08	2.66702e+08	3.31801e+08	132397072	5.61489e+08	3.47753e+08	7.54232e+08	1.66966e+08	7.46858e+07	2.26328e+08	266388833	3.47213e+08	3.31961e+08	1.46673	1.04594	0.802469
fig|57494.15.peg.1570	2.28971e+08	2.50648e+08	2.58537e+08	1.67907e+08	1.7343e+08	3.66713e+08	7.58162e+06	468765474	2.8139e+08	1.6791e+08	2.26719e+08	1.83093e+08	2.46052e+08	2.36017e+08	2.52579e+08	1.92574e+08	0.782656	1.3116	1.22559
fig|57494.15.peg.1571	NaN	NaN	NaN	4.36784e+07	NaN	1.77285e+08	1.4455e+08	NaN	8.70774e+07	NaN	2.9103e+07	NaN	#DIV/0!	1.10482e+08	1.15814e+08	2.9103e+07	#DIV/0!	3.97944	3.79624
fig|57494.15.peg.1574	4.03213e+08	NaN	NaN	NaN	6.30307e+08	NaN	NaN	1.93642e+08	NaN	5.63736e+08	NaN	3.24941e+08	4.03213e+08	6.30307e+08	1.93642e+08	4.44339e+08	1.10199	0.435799	1.41853
fig|57494.15.peg.1575	4.48864e+08	8.6065e+07	NaN	1.66508e+08	8.47547e+08	3.03251e+07	9.84379e+07	7.10118e+07	4.77857e+07	227104977	NaN	NaN	2.67465e+08	3.48127e+08	7.24118e+07	227104977	0.849103	0.318847	1.53289
fig|57494.15.peg.1578	NaN	NaN	NaN	NaN	5.86424e+07	NaN	NaN	2.2714e+07	2.40703e+07	7.22798e+07	3.06696e+07	6.17597e+07	#DIV/0!	5.86424e+07	2.33922e+07	5.49031e+07	#DIV/0!	0.426063	1.06811
fig|57494.15.peg.1579	NaN	NaN	NaN	NaN	NaN	NaN	NaN	3.18438e+07	NaN	NaN	NaN	NaN	#DIV/0!	#DIV/0!	3.18438e+07	#DIV/0!	#DIV/0!	#DIV/0!	#DIV/0!
fig|57494.15.peg.1582	NaN	2.25547e+08	1.13606e+08	NaN	1.03957e+08	139374027	7.29077e+07	1.32669e+08	2.09424e+08	1.35495e+08	2.6204e+08	137237701	1.69577e+08	1.21665e+08	1.38334e+08	1.78258e+08	1.05119	0.776031	0.682525
fig|57494.15.peg.1585	6.09847e+08	279978633	3.84027e+08	307467602	744155300	4.38149e+08	2.98847e+08	4.44634e+08	3.29535e+08	1082097514	1.19441e+08	7.45459e+08	4.24618e+08	4.96591e+08	3.57672e+08	6.48999e+08	1.52843	0.551113	0.765164
fig|57494.15.peg.1587	NaN	NaN	NaN	NaN	NaN	2.33057e+07	NaN	NaN	NaN	NaN	NaN	1.60433e+08	#DIV/0!	2.33057e+07	#DIV/0!	1.60433e+08	#DIV/0!	#DIV/0!	0.145267
fig|57494.15.peg.1592	5.58718e+08	4.01157e+08	3.63441e+08	438827961	6.74973e+08	440619318	4.47949e+08	3.81701e+08	4.04444e+08	6.53677e+08	3.04142e+08	4.81635e+08	4.41105e+08	5.1814e+08	4.11364e+08	4.79818e+08	1.08776	0.857334	1.07987
fig|57494.15.peg.1593	2.83072e+08	1.21121e+08	6.08699e+07	2.63126e+08	2.44865e+08	1.89694e+08	3.08228e+08	1.57165e+08	1.58278e+08	5.95662e+08	7.4731e+07	NaN	1.55021e+08	2.32562e+08	2.0789e+08	3.35196e+08	2.16226	0.620205	0.693807
fig|57494.15.peg.1597	2.97227e+08	2.24098e+08	1.26261e+08	2.09732e+08	3.80062e+08	2.39199e+08	1.59038e+08	121897546	2.54658e+08	6.35672e+08	1.53433e+08	2.10506e+08	2.15862e+08	2.76331e+08	1.78531e+08	3.33204e+08	1.54359	0.535802	0.829315
fig|57494.15.peg.1600	5.01899e+07	1.37436e+08	8.16512e+07	7.20307e+07	3.39805e+07	1.20335e+08	8.67654e+07	9.98707e+07	1.01978e+08	NaN	6.54608e+07	5.33568e+07	8.9759e+07	7.54487e+07	9.62048e+07	5.94088e+07	0.66187	1.61937	1.26999
fig|57494.15.peg.1603	NaN	NaN	NaN	NaN	NaN	NaN	NaN	NaN	4.1382e+07	NaN	NaN	NaN	#DIV/0!	#DIV/0!	4.1382e+07	#DIV/0!	#DIV/0!	#DIV/0!	#DIV/0!
fig|57494.15.peg.1604	NaN	NaN	5.45509e+07	9.63425e+07	NaN	6.23948e+07	5.80464e+07	NaN	7.87856e+07	NaN	NaN	7.63458e+07	5.45509e+07	7.93686e+07	6.8416e+07	7.63458e+07	1.39953	0.896133	1.03959
fig|57494.15.peg.1605	168761190	1.51974e+08	2.63682e+08	1.55518e+08	3.40816e+08	1.54286e+08	1.54911e+08	110214328	1.60587e+08	2.05601e+08	9.96588e+07	143505002	1.94806e+08	2.16874e+08	1.41904e+08	1.49588e+08	0.767884	0.948631	1.4498
fig|57494.15.peg.1606	4.11935e+08	4.33093e+08	4.3652e+08	4.02269e+08	2.99053e+08	5.03517e+08	5.0973e+08	4.80805e+08	4.95962e+08	NaN	3.69722e+08	339265033	4.27182e+08	4.01613e+08	4.95499e+08	3.54493e+08	0.829841	1.39777	1.13292
fig|57494.15.peg.1608	1170144741	1137725494	1385412606	871879422	1487828247	1059529760	1172938696	1225577718	9.55798e+08	1973839086	730574304	1119732466	1.23109e+09	1.13975e+09	1.1181e+09	1.27472e+09	1.03543	0.877141	0.894118
fig|57494.15.peg.1609	1008397141	6.71392e+08	6.04665e+08	9.96065e+08	9.37403e+08	782500517	7.38415e+08	8.7981e+08	966712166	1671935903	7.09704e+08	1068580402	7.61485e+08	9.05323e+08	8.61646e+08	1.15007e+09	1.5103	0.749209	0.787187
fig|57494.15.peg.1610	1725712918	1651736694	1612984498	1915586123	1876871117	6.07318e+08	2214642582	2043621694	7.52561e+08	1104123834	1648875590	1338430863	1.66348e+09	1.46659e+09	1.67027e+09	1.36381e+09	0.819855	1.22471	1.07536
fig|57494.15.peg.1612	NaN	2.05133e+08	210704723	1.60646e+08	NaN	9.88942e+07	1.69134e+08	3.67574e+07	6.89008e+07	NaN	1.23178e+08	NaN	2.07919e+08	1.2977e+08	9.15975e+07	1.23178e+08	0.592431	0.743621	1.05352
fig|57494.15.peg.1615	2.88856e+08	6.44823e+08	3.35939e+08	2.08916e+08	3.18894e+08	204472980	2.18825e+08	662564210	1.75507e+08	3.93395e+08	3.37095e+08	4.79827e+07	4.23206e+08	2.44094e+08	3.52299e+08	2.59491e+08	0.613155	1.35765	0.940666
fig|57494.15.peg.1617	229087889	2.29853e+08	2.73561e+08	2.00014e+08	1.70011e+08	1.80324e+08	2.70046e+08	272598112	1.59399e+08	1.0459e+08	1.4058e+08	204980034	2.44167e+08	1.8345e+08	2.34014e+08	1.5005e+08	0.614538	1.55958	1.22259
fig|57494.15.peg.1618	9.74421e+06	NaN	NaN	NaN	NaN	NaN	1.02505e+08	NaN	NaN	NaN	NaN	NaN	9.74421e+06	#DIV/0!	1.02505e+08	#DIV/0!	#DIV/0!	#DIV/0!	#DIV/0!
fig|57494.15.peg.1620	6.36041e+08	8.33773e+08	5.82063e+08	1286799824	6.00295e+08	737229344	9.27786e+08	4.62741e+08	7.01e+08	1117822329	6.34546e+08	5.59905e+08	6.83959e+08	8.74775e+08	6.97175e+08	7.70758e+08	1.12691	0.904532	1.13495
fig|57494.15.peg.1621	NaN	1.0619e+08	4.79747e+07	101728043	1.2513e+08	7.69752e+07	1.15451e+08	8.42841e+07	1.2287e+08	1.32814e+08	7.60811e+07	1.80636e+08	7.70822e+07	1.01278e+08	1.07535e+08	1.29844e+08	1.68448	0.828189	0.779997
fig|57494.15.peg.1622	1431957740	1294472785	1089599027	1586469798	1339302209	1033823610	1273870330	1247166682	1193561951	9.38714e+08	1789904671	1284542061	1.27201e+09	1.31987e+09	1.2382e+09	1.33772e+09	1.05166	0.925604	0.986653
fig|57494.15.peg.1625	2014211680	1089798502	1875527400	1552213738	1778374085	1591886802	1974708462	2434801596	1487426854	1595686797	2078525589	1437629603	1.65985e+09	1640824875	1.96565e+09	1.70395e+09	1.02657	1.15358	0.962955
fig|57494.15.peg.1626	1377363559	1185803441	1598330108	1252786577	1318072014	1062296814	1337604521	9.23858e+08	1120766942	8.49104e+08	1184656426	1137403563	1.38717e+09	1.21105e+09	1.12741e+09	1.05705e+09	0.762025	1.06656	1.14568
fig|57494.15.peg.1627	2.3949e+08	2.66836e+08	157011709	9.2133e+07	1.06977e+08	182696482	2.51371e+08	2.16475e+08	1.79049e+08	135965173	1.94836e+08	2.19373e+08	221112498	1.27269e+08	2.15632e+08	1.83391e+08	0.829403	1.1758	0.693974
fig|57494.15.peg.1628	1.432e+08	1.24758e+08	2.19971e+08	9.69605e+07	1.49707e+08	2.20988e+08	1.03212e+08	1.47877e+08	2.06719e+08	1.51856e+08	1.63294e+08	1.14376e+08	1.62643e+08	1.55885e+08	1.52603e+08	1.43175e+08	0.880305	1.06584	1.08877
fig|57494.15.peg.1629	1.12601e+08	NaN	1.56455e+08	2.68613e+07	5.66065e+07	43355448	NaN	1.26104e+08	6.70355e+07	7.39251e+07	1.31842e+08	1.21123e+08	1.34528e+08	4.22744e+07	9.65697e+07	1.08963e+08	0.809968	0.886259	0.387969
fig|57494.15.peg.1630	8.03378e+07	1285425525	9.11069e+08	5.19441e+08	1.16986e+08	3.51858e+08	2198593407	6.88532e+07	1.20881e+08	5.87083e+07	1.22541e+08	2533575761	7.58944e+08	3.29428e+08	7.96109e+08	9.04942e+08	1.19237	0.879735	0.364033
fig|57494.15.peg.1631	1.30144e+08	1.94087e+08	1.70131e+08	1.80238e+08	1.66527e+08	2.4532e+08	1.80259e+08	1.51002e+08	1.71804e+08	2.25079e+08	1.95194e+08	1.91903e+08	1.64788e+08	1.97362e+08	1.67689e+08	2.04059e+08	1.23832	0.821765	0.967182
fig|57494.15.peg.1632	NaN	NaN	NaN	NaN	1.97525e+08	1.9154e+08	1.86092e+08	1.61049e+08	2.08716e+08	5.26716e+07	2.94886e+08	1.72042e+08	#DIV/0!	1.94533e+08	1.85285e+08	1.732e+08	#DIV/0!	1.06978	1.12317
fig|57494.15.peg.1633	2.50675e+08	2.82751e+08	278697383	283199145	1.90657e+08	2.87861e+08	2.32125e+08	1.66884e+08	2.21369e+08	155813389	1.78094e+08	2.36361e+08	2.70708e+08	2.53906e+08	2.06793e+08	1.9009e+08	0.702195	1.08787	1.33572
fig|57494.15.peg.1634	1.7848e+08	9.67495e+07	6.434e+07	3.99398e+07	1.89494e+08	1.16105e+08	4.56167e+07	3.70741e+07	7.43354e+07	NaN	1.23377e+08	1.55717e+08	1.1319e+08	1.15179e+08	5.2342e+07	1.39547e+08	1.23286	0.375084	0.825379
fig|57494.15.peg.1635	2.49048e+08	3.04467e+08	3.84434e+08	3.64474e+08	3.8475e+08	484352112	2.82364e+08	2.83332e+08	456904620	2.75023e+08	3.77272e+08	4.02885e+08	3.1265e+08	4.11192e+08	3.40867e+08	3.51727e+08	1.12499	0.969124	1.16907
fig|57494.15.peg.1638	3.26159e+08	3.27497e+08	3.46255e+08	2.44626e+08	3.88362e+08	3.68186e+08	2.46898e+08	3.08167e+08	4.9022e+08	3.80609e+08	4.99152e+08	4.0175e+08	3.33304e+08	3.33725e+08	3.48428e+08	4.2717e+08	1.28162	0.815666	0.781245
fig|57494.15.peg.1639	6478444630	7367420565	8666239319	8451196549	6246878148	7148802746	5798874891	5892068420	6700678977	2177392084	6090924563	6740266191	7504034838	7282292481	6.13054e+09	5002860946	0.666689	1.22541	1.45563
fig|57494.15.peg.1640	5200588161	7883582623	7842470831	5017251769	8668501741	10265935004	3997706002	6837120137	9638599294	8733164686	7368821752	6760950901	6975547205	7.9839e+09	6.82448e+09	7620979113	1.09253	0.895485	1.04762
fig|57494.15.peg.1642	1.67892e+08	2.40541e+08	1.9733e+08	1.83752e+08	1.55868e+08	1.73525e+08	1.50937e+08	237668615	1.1899e+08	3.20642e+08	1.55033e+08	2.00386e+08	2.01921e+08	1.71048e+08	1.69199e+08	2.25354e+08	1.11605	0.750813	0.75902
fig|57494.15.peg.1643	8.49927e+07	1.70768e+08	1.3928e+08	1.22075e+08	NaN	1.20694e+08	1.80137e+08	8.80755e+07	9.97994e+07	2.04655e+08	179061875	1.20049e+08	1.3168e+08	1.21384e+08	1.22671e+08	1.67922e+08	1.27522	0.730522	0.722861
fig|57494.15.peg.1645	1149304343	1337861186	1346923640	1432022450	1180407681	1421310570	1414769932	1040881116	1415596808	7.53124e+08	1153475032	9.01098e+08	1278029723	1.34458e+09	1290415952	9.35899e+08	0.732298	1.3788	1.43667
fig|57494.15.peg.1646	8.7006e+08	9.51929e+08	7.99259e+08	967925709	9.67112e+08	6.66662e+08	1144163135	9.9292e+08	1122244695	6.28516e+08	1177326073	7.19637e+08	8.7375e+08	8.67234e+08	1.08644e+09	8.41826e+08	0.963464	1.29058	1.03018
fig|57494.15.peg.1648	1.67552e+08	198288236	NaN	1.34007e+08	NaN	8.18803e+07	1.63745e+08	178504601	1.34891e+08	3.59004e+07	155154999	1.02792e+08	1.8292e+08	1.07943e+08	1.59047e+08	9.79492e+07	0.535475	1.62377	1.10203
fig|57494.15.peg.1649	1871287281	1856005647	1640285054	1715997597	1851074509	1141761393	1800000258	2037987040	1420591784	1403899775	1831907691	1680915342	1.78919e+09	1.56961e+09	1752859694	1.63891e+09	0.916004	1.06953	0.957718
fig|57494.15.peg.1650	3.72605e+08	6.4621e+08	4.26072e+08	6.39379e+08	4.3058e+08	8.53453e+08	5.06846e+08	3.44151e+08	886457831	2.83683e+08	6.75684e+08	5.78132e+08	4.81629e+08	6.41137e+08	5.79152e+08	5.12499e+08	1.0641	1.13005	1.251
fig|57494.15.peg.1657	1187160042	1587870910	1300454607	1442333138	1179912849	7.28658e+08	1012658377	1318187504	7.92446e+08	8.44013e+08	1317761682	974515224	1.3585e+09	1.11697e+09	1.0411e+09	1.04543e+09	0.76955	0.995855	1.06843
fig|57494.15.peg.1658	5.00994e+08	5.72368e+08	7.88129e+08	6.54168e+08	8.06617e+08	1039124541	6.51937e+08	8.20801e+08	8.58413e+08	8.46981e+08	8.18187e+08	7.85152e+08	6.20497e+08	8.33303e+08	7.77051e+08	8.16773e+08	1.31632	0.951366	1.02024
fig|57494.15.peg.1659	5.77997e+08	2.77261e+08	2.86222e+08	3.48126e+08	4.12668e+08	6.35542e+08	478031345	3.33475e+08	5.60395e+08	8.88326e+08	4.73022e+08	5.16059e+08	3.80494e+08	4.65445e+08	4.573e+08	6.25802e+08	1.64471	0.730743	0.743758
fig|57494.15.peg.1660	4.46653e+08	3.52683e+08	3.81054e+08	5.38274e+08	3.40705e+08	4.8308e+08	6.99419e+08	3.24817e+08	4.53387e+08	2.8851e+08	4.02648e+08	3.65951e+08	3.93463e+08	4.5402e+08	4.92541e+08	3.5237e+08	0.895559	1.3978	1.28848
fig|57494.15.peg.1661	8.87957e+08	8.12662e+08	904570402	9.34718e+08	9.18843e+08	896397046	7.59379e+08	6.70672e+08	8.55073e+08	5.12274e+08	9.71017e+08	8.72569e+08	8.68396e+08	9.16653e+08	7.61708e+08	7.85287e+08	0.904295	0.969975	1.16728
fig|57494.15.peg.1662	2156290207	1222732255	1793013272	1534069169	2894266376	2962408492	1324692620	1798271621	3322431990	4447231934	1417096240	2276444093	1.72401e+09	2.46358e+09	2.14847e+09	2.71359e+09	1.574	0.791743	0.907868
fig|57494.15.peg.1663	1311796806	9.99907e+08	9.8443e+08	1278592411	1365760347	9.56719e+08	689652905	8.77328e+08	8.76676e+08	1320890222	1048556746	1341426855	1.09871e+09	1.20036e+09	8.14552e+08	1236957941	1.12583	0.658513	0.970411
fig|57494.15.peg.1664	2.19425e+08	9.03611e+07	1.82113e+08	1.4662e+08	2.09963e+08	72662596	1.21534e+08	7.14748e+07	NaN	4.07892e+08	119604287	1.75003e+08	1.63966e+08	1.43082e+08	9.65043e+07	234166540	1.42814	0.412118	0.611026
fig|57494.15.peg.1667	1.89324e+08	9.18307e+07	9.64007e+07	1.92199e+08	1.8541e+08	1.21256e+08	9.8591e+07	1.61243e+08	1.66744e+08	1.37516e+08	1.70381e+08	1.04635e+08	1.25852e+08	1.66289e+08	1.42193e+08	1.37511e+08	1.09264	1.03405	1.20928
fig|57494.15.peg.1669	4790305499	5213284695	4968633693	6094904939	4379763025	5726666889	6135699919	6457515285	6442003256	3639316713	6588428306	4939583362	4.99074e+09	5400444951	6345072820	5055776127	1.01303	1.25501	1.06817
fig|57494.15.peg.1672	1.74582e+08	4.0493e+08	4.01421e+08	3.28118e+08	1.69055e+08	5.70936e+08	3.0653e+08	2.41466e+08	5.64211e+08	NaN	3.33238e+08	2.8051e+08	3.26978e+08	3.56036e+08	3.70736e+08	3.06874e+08	0.938516	1.2081	1.1602
fig|57494.15.peg.1673	3.70748e+08	8.38349e+08	NaN	NaN	2.60428e+08	731889842	4.68189e+08	4.35021e+08	758540315	274515417	5.53863e+08	5.03046e+08	6.04549e+08	4.96159e+08	5.53917e+08	4.43808e+08	0.734115	1.2481	1.11796
fig|57494.15.peg.1675	146690815	2.19456e+08	2.66406e+08	1.78571e+08	1.91531e+08	2.76815e+08	267469445	1.88522e+08	2.44317e+08	2.11839e+08	2.06249e+08	1.90635e+08	2.10851e+08	2.15639e+08	2.33436e+08	2.02908e+08	0.962328	1.15045	1.06274
fig|57494.15.peg.1677	7.86947e+08	1106501325	8.4699e+08	1015664818	7.62863e+08	8.80375e+08	6.15126e+08	6.43166e+08	8.64504e+08	4.11567e+08	6.61935e+08	774346043	9.1348e+08	8.86301e+08	7.07599e+08	6.1595e+08	0.674289	1.14879	1.43892
fig|57494.15.peg.1678	4098272371	2804487239	3020254048	3071330613	4110984604	2320021472	2250297754	2727341871	1876926319	6346148043	3479151002	3581148988	3.30767e+09	3167445563	2.28486e+09	4468816011	1.35105	0.511289	0.708789
fig|57494.15.peg.1679	1478470030	1601858184	1572803294	2207629771	1768862110	2743076755	1383407395	1367833347	2472511510	9.68218e+08	1311868860	1672649738	1551043836	2239856212	1.74125e+09	1.31758e+09	0.849479	1.32155	1.69998
fig|57494.15.peg.1680	8.72652e+08	1.99127e+08	7.11583e+08	8.74658e+08	4.32036e+08	4.79268e+08	5.72587e+08	4.79343e+08	3.86704e+08	8.38145e+08	8.35792e+08	7.38279e+08	5.94454e+08	5.95321e+08	4.79545e+08	8.04072e+08	1.35262	0.596395	0.740382
fig|57494.15.peg.1681	9089608334	7047277309	7278507986	9932411527	9328861027	7364117574	7964174257	7336806432	7091146712	3058758546	7800945077	9854726137	7.80513e+09	8.87513e+09	7464042467	6904809920	0.88465	1.08099	1.28535
fig|57494.15.peg.1682	NaN	NaN	NaN	NaN	NaN	21536470	1.02102e+08	NaN	5.69647e+07	NaN	NaN	NaN	#DIV/0!	21536470	7.95332e+07	#DIV/0!	#DIV/0!	#DIV/0!	#DIV/0!
fig|57494.15.peg.1683	5.07233e+08	6.37404e+08	7.78896e+08	7.44863e+08	407699206	5.63711e+08	811611712	4.82196e+08	7.27849e+08	4.00988e+08	5.68546e+08	4.34174e+08	6.41178e+08	5.72091e+08	6.73886e+08	4.67903e+08	0.729755	1.44023	1.22267
fig|57494.15.peg.1684	1.45746e+08	1.73506e+08	1.83934e+08	139830063	1.92813e+08	1.4397e+08	206550242	1.95556e+08	1.4471e+08	NaN	1.62607e+08	1.34763e+08	1.67729e+08	1.58871e+08	1.82272e+08	1.48685e+08	0.886461	1.22589	1.06851
fig|57494.15.peg.1685	7.60778e+07	1.24081e+08	1.61093e+08	6.34478e+07	9.00656e+07	1.62599e+08	6.56072e+07	1.02566e+08	1.23104e+08	9.61311e+07	6.69288e+07	1.44728e+08	1.20417e+08	1.05371e+08	9.70923e+07	1.02596e+08	0.852004	0.946355	1.02705
fig|57494.15.peg.1686	2.59092e+08	2.72218e+08	2.96181e+08	334907672	2.63767e+08	3.48993e+08	3.29853e+08	4.04786e+08	2.61249e+08	1.71051e+08	3.28616e+08	3.23689e+08	2.7583e+08	3.15889e+08	3.31963e+08	2.74452e+08	0.995003	1.20955	1.15098
fig|57494.15.peg.1687	NaN	NaN	NaN	1.61717e+08	257572208	1.98773e+08	1.03022e+08	1.60178e+08	9.8683e+07	8.41138e+07	NaN	4.69374e+07	#DIV/0!	2.06021e+08	1.20628e+08	6.55256e+07	#DIV/0!	1.84092	3.14413
fig|57494.15.peg.1692	1.39735e+08	8.42948e+07	5.08185e+07	1.48985e+08	1.11973e+08	1.25622e+08	1.7297e+08	1.75288e+08	9.89804e+07	1.97801e+08	2.05941e+08	107759395	9.1616e+07	1.2886e+08	1.4908e+08	1.705e+08	1.86103	0.874364	0.755775
fig|57494.15.peg.1694	7.92357e+07	5.38445e+07	NaN	5.27216e+07	NaN	6.8951e+07	NaN	8.3713e+07	8.73742e+07	NaN	NaN	NaN	6.65401e+07	6.08363e+07	8.55436e+07	#DIV/0!	#DIV/0!	#DIV/0!	#DIV/0!
fig|57494.15.peg.1697	NaN	2.32767e+08	2.32295e+08	9.12633e+07	2.90667e+08	1.06416e+08	1.272e+08	1.8942e+08	1.14392e+08	7.87121e+08	2.44351e+08	2.52027e+08	2.32531e+08	1.62782e+08	1.43671e+08	4.27833e+08	1.8399	0.33581	0.380481
fig|57494.15.peg.1698	NaN	NaN	7.88948e+07	4.04446e+07	NaN	NaN	4.64379e+07	NaN	1.13031e+08	NaN	6.41715e+07	NaN	7.88948e+07	4.04446e+07	7.97346e+07	6.41715e+07	0.813381	1.24252	0.630258
fig|57494.15.peg.1699	2284215990	1487254952	2289042122	2489229885	2195148037	1426547473	1625177516	1727534933	2003152936	1068850694	1815232091	1769034635	2.02017e+09	2.03698e+09	1.78529e+09	1551039140	0.767776	1.15103	1.3133
fig|57494.15.peg.1701	NaN	NaN	NaN	NaN	9.67452e+07	NaN	4.24004e+07	5.79409e+07	NaN	NaN	7.6277e+07	NaN	#DIV/0!	9.67452e+07	5.01706e+07	7.6277e+07	#DIV/0!	0.657743	1.26834
fig|57494.15.peg.1702	NaN	5.24625e+07	NaN	1.12809e+08	NaN	6.23482e+07	NaN	8.16201e+07	NaN	1.27598e+08	79670280	NaN	5.24625e+07	8.75788e+07	8.16201e+07	1.03634e+08	1.9754	0.787579	0.845076
fig|57494.15.peg.1703	1.23574e+08	1.44757e+08	1.37819e+08	2.04669e+08	2.04951e+08	1.18466e+08	1.5865e+08	183868155	1.55189e+08	1.17597e+08	2.23692e+08	1.91162e+08	1.35383e+08	1.76029e+08	1.65902e+08	1.77484e+08	1.31097	0.934748	0.991802
fig|57494.15.peg.1704	NaN	1.83207e+08	2.96683e+08	1.84398e+08	4.32782e+08	78666834	NaN	1.53637e+08	NaN	5.55624e+08	1.84827e+08	4.23191e+08	2.39945e+08	2.31949e+08	1.53637e+08	3.87881e+08	1.61654	0.396094	0.597991
fig|57494.15.peg.1705	3.92244e+07	9.31149e+07	2.0696e+08	9.13462e+07	5.96349e+07	9.06032e+07	1.22631e+08	6.8118e+07	1.75801e+08	NaN	1.07402e+08	3.07076e+07	1.131e+08	8.05281e+07	1.22183e+08	6.90551e+07	0.610568	1.76936	1.16614
fig|57494.15.peg.1706	NaN	NaN	NaN	NaN	NaN	NaN	NaN	5.9955e+07	NaN	NaN	NaN	2.26723e+07	#DIV/0!	#DIV/0!	5.9955e+07	2.26723e+07	#DIV/0!	2.64442	#DIV/0!
fig|57494.15.peg.1707	3.008e+07	1.65625e+08	1.3176e+08	1.66339e+08	8.33175e+07	2.85621e+08	1.65645e+08	164643350	3.1576e+08	NaN	1.58315e+08	4.81298e+07	1.09155e+08	1.78426e+08	2.15349e+08	1.03223e+08	0.945649	2.08626	1.72856
fig|57494.15.peg.1708	855086472	8.0723e+08	7.49164e+08	9.07345e+08	8.06033e+08	1184265381	5.84971e+08	5.75275e+08	7.16326e+08	672072153	6.4548e+08	7.17068e+08	8.03827e+08	9.65881e+08	6.25524e+08	6.78207e+08	0.843722	0.922321	1.42417
fig|57494.15.peg.1709	NaN	354165364	7.30502e+08	1.58044e+08	4.08094e+08	1.28077e+08	1.24204e+08	NaN	8.59612e+07	5.91787e+08	3.19117e+08	5.31713e+08	5.42334e+08	2.31405e+08	1.05083e+08	4.80872e+08	0.886672	0.218525	0.481219
fig|57494.15.peg.1710	1044891015	1282532844	1203610035	1466481970	8.61456e+08	1373732745	1147799985	1121213126	1358427556	7.9441e+08	1188432294	8.60059e+08	1177011298	1.23389e+09	1209146889	9.47634e+08	0.805119	1.27596	1.30208
fig|57494.15.peg.1711	2005708496	2479709322	2229228284	2449056149	1913075590	2169715194	2016837733	2096874986	2074372560	2091415134	1818990009	1548324808	2.23822e+09	2177282311	2062695093	1.81958e+09	0.812959	1.13361	1.19659
fig|57494.15.peg.1712	7.2857e+08	8.59632e+08	8.74375e+08	8.93344e+08	7.51975e+08	1444857965	7.90095e+08	8.11965e+08	1393548731	437557470	1037351235	9.12164e+08	8.20859e+08	1.03006e+09	9.98536e+08	7.95691e+08	0.969339	1.25493	1.29455
fig|57494.15.peg.1717	1.25873e+08	1.6745e+08	1.06772e+08	1.99832e+08	1.33407e+08	1.41981e+08	1.87551e+08	1.7281e+08	2.03138e+08	NaN	1.73457e+08	6.99293e+07	1.33365e+08	1.58407e+08	1.87833e+08	1.21693e+08	0.912483	1.5435	1.30169
fig|57494.15.peg.1718	1.73007e+08	5.33481e+07	74428755	5.06796e+07	NaN	1.29108e+08	85164062	8.76639e+07	1.3775e+08	NaN	9.52488e+07	1.0245e+08	1.00261e+08	8.98939e+07	1.03526e+08	9.88494e+07	0.985917	1.04731	0.909403
fig|57494.15.peg.1722	NaN	NaN	NaN	NaN	8.92106e+07	NaN	NaN	NaN	NaN	NaN	NaN	8.79847e+07	#DIV/0!	8.92106e+07	#DIV/0!	8.79847e+07	#DIV/0!	#DIV/0!	1.01393
fig|57494.15.peg.1725	7.74031e+07	9.73189e+07	5.74968e+07	1.05998e+08	8.14376e+07	2.0363e+08	9.38645e+07	1.78336e+08	1.88446e+08	NaN	3.12136e+08	2.4405e+08	7.74063e+07	1.30355e+08	1.53549e+08	2.78093e+08	3.59264	0.55215	0.468747
fig|57494.15.peg.1727	4.06867e+08	4.26073e+08	364097499	4.5536e+08	2.55659e+08	2.19525e+08	4.07562e+08	3.32687e+08	2.78574e+08	321807654	4.0397e+08	3.48956e+08	3.99013e+08	3.10181e+08	3.39608e+08	3.58245e+08	0.897828	0.947977	0.865836
fig|57494.15.peg.1728	2.80548e+08	2.23299e+08	1.76695e+08	4.70457e+08	422347079	1.05048e+08	2.94137e+08	2.45306e+08	1.1234e+08	265361858	3.36719e+08	3.79954e+08	2.26847e+08	3.32617e+08	2.17261e+08	3.27345e+08	1.44302	0.663708	1.01611
fig|57494.15.peg.1729	4.64581e+08	6.52624e+08	5.82181e+08	6.26551e+08	5.13339e+08	7.44369e+08	7.30868e+08	6.50696e+08	8.09227e+08	2.95881e+08	6.99694e+08	4.9458e+08	5.66462e+08	628086663	7.30264e+08	4.96718e+08	0.876878	1.47018	1.26447
fig|57494.15.peg.1732	2.51898e+08	2.04972e+08	2.77286e+08	1.70377e+08	5.79606e+08	1.11101e+08	1.01497e+08	3.48581e+08	9.82824e+07	6.42885e+08	2.91469e+08	2.90538e+08	2.44719e+08	2.87028e+08	1.82787e+08	4.08298e+08	1.66844	0.44768	0.702988
fig|57494.15.peg.1733	1.15516e+08	1.18068e+08	9.34752e+07	1.29005e+08	1.47904e+08	6.70585e+07	1.12003e+08	1.5117e+08	6.66298e+07	NaN	1.04762e+08	1.05801e+08	1.0902e+08	1.14656e+08	1.09934e+08	1.05282e+08	0.965709	1.04419	1.08904
fig|57494.15.peg.1734	1.25431e+08	1.77818e+08	NaN	6.90815e+07	1.61635e+08	72245032	6.62157e+07	1.73307e+08	7.49999e+07	NaN	1.00211e+08	5.3482e+07	1.51625e+08	1.00987e+08	1.04841e+08	7.68465e+07	0.50682	1.36429	1.31414
fig|57494.15.peg.1736	NaN	3.72913e+07	3.72379e+07	3.74246e+07	NaN	5.072e+07	5.40802e+07	3.43789e+07	3.67977e+07	NaN	4.94188e+07	2.40708e+07	3.72646e+07	4.40723e+07	4.17523e+07	3.67448e+07	0.986052	1.13628	1.19942
fig|57494.15.peg.1738	5.92728e+08	3.78312e+08	639335497	3.6763e+08	5.48854e+08	1026580385	7.46083e+08	6.58958e+08	1085119711	5.30625e+08	578470785	6.24133e+08	5.36792e+08	6.47688e+08	830053307	5.77743e+08	1.07629	1.43672	1.12107
fig|57494.15.peg.1739	4.71768e+08	4.16664e+08	3.89202e+08	2.90356e+08	504098212	4.81773e+08	3.51139e+08	4.15227e+08	4.09764e+08	1018305109	2.57011e+08	5.63395e+08	4.25878e+08	4.25409e+08	392043474	6.12904e+08	1.43915	0.63965	0.694088
fig|57494.15.peg.1740	2.79188e+08	3.1434e+08	264178823	3.51986e+08	2.68745e+08	5.16228e+08	4.21058e+08	279624687	362630762	4.99418e+08	3.39149e+08	2.56781e+08	2.85902e+08	3.78986e+08	3.54438e+08	3.65116e+08	1.27707	0.970753	1.03799
fig|57494.15.peg.1741	2.2045e+08	2.79908e+08	2.80995e+08	2.83633e+08	2.36441e+08	3.08081e+08	2.90543e+08	1.94037e+08	2.25514e+08	2.44108e+08	3.16302e+08	2.17049e+08	2.60451e+08	2.76052e+08	2.36698e+08	2.59153e+08	0.995016	0.913353	1.06521
fig|57494.15.peg.1744	NaN	NaN	NaN	NaN	1.43877e+08	5.23617e+07	NaN	5.02408e+07	NaN	NaN	NaN	NaN	#DIV/0!	9.81193e+07	5.02408e+07	#DIV/0!	#DIV/0!	#DIV/0!	#DIV/0!
fig|57494.15.peg.1745	3.44505e+08	6.08167e+08	3.92295e+08	3.07399e+08	4.02166e+08	4.28401e+08	2.93123e+08	3.83816e+08	4.70186e+08	2.68731e+08	1.98073e+08	1.13755e+08	4.48322e+08	3.79322e+08	3.82375e+08	1.9352e+08	0.431653	1.9759	1.96012
fig|57494.15.peg.1748	6.48495e+08	6.20286e+08	5.45574e+08	7.17289e+08	9.30312e+08	1.87548e+08	3.84359e+08	7.32718e+08	3.75513e+08	3.62993e+08	4.98844e+08	4.03853e+08	6.04785e+08	6.11716e+08	4.9753e+08	4.21897e+08	0.697598	1.17927	1.44992
fig|57494.15.peg.1749	3.16347e+08	2.71555e+08	1.16459e+08	3.11477e+08	3.38453e+08	1.37976e+08	162686239	3.60754e+08	1.58543e+08	1.59899e+08	182339450	1.69998e+08	2.34787e+08	2.62635e+08	2.27328e+08	1.70746e+08	0.727235	1.33138	1.53817
fig|57494.15.peg.1750	2.65495e+08	2.23334e+08	1.89779e+08	3.67997e+08	3.06145e+08	2.50602e+08	2.72297e+08	3.12602e+08	2.53868e+08	8.94996e+07	1.7565e+08	8.04529e+07	2.26203e+08	3.08248e+08	2.79589e+08	1.15201e+08	0.509282	2.42697	2.67574
fig|57494.15.peg.1751	2.06622e+08	NaN	NaN	8.3854e+07	1.3913e+08	NaN	6.00745e+07	9.98822e+07	6.53057e+07	7.84167e+07	NaN	NaN	2.06622e+08	1.11492e+08	7.50875e+07	7.84167e+07	0.379517	0.957544	1.42179
fig|57494.15.peg.1753	2.65397e+08	3.45964e+08	1.54919e+08	2.73132e+08	2.45407e+08	420238409	336185305	3.63155e+08	2.9261e+08	2.91073e+08	2.16092e+08	2.03807e+08	2.55427e+08	3.12926e+08	3.3065e+08	2.36991e+08	0.927822	1.3952	1.32041
fig|57494.15.peg.1755	2.92173e+08	3.7122e+08	2.80781e+08	3.01324e+08	3.09223e+08	3.25065e+08	2.75854e+08	2.90635e+08	3.85373e+08	2.104e+08	3.03342e+08	2.74501e+08	3.14724e+08	311870923	3.17288e+08	2.62747e+08	0.834849	1.20758	1.18696
fig|57494.15.peg.1758	9.81397e+08	1163782774	7.60368e+08	9.55643e+08	9.75258e+08	1107582828	1139426861	1050889214	9.76517e+08	1183863862	1072394045	1069262198	9.68516e+08	1.01283e+09	1.05561e+09	1.10851e+09	1.14454	0.952282	0.913687
fig|57494.15.peg.1759	2.32612e+08	3.00002e+08	3.66125e+08	3.08041e+08	1.90866e+08	3.36774e+08	3.35567e+08	2.6649e+08	3.82831e+08	2.52777e+08	355086573	2.93505e+08	2.9958e+08	2.7856e+08	3.28296e+08	3.00456e+08	1.00292	1.09266	0.927125
fig|57494.15.peg.1762	2.06285e+08	NaN	1.41123e+08	NaN	2.21483e+08	NaN	1.72474e+08	3.10107e+08	NaN	3.19399e+08	1.54975e+08	153248927	1.73704e+08	2.21483e+08	2.4129e+08	2.09208e+08	1.20439	1.15335	1.05867
fig|57494.15.peg.1764	1990384111	914787042	5.62087e+08	1230403685	1711377382	7.75039e+08	9.95204e+08	8.82885e+08	8.61745e+08	1387070911	1016394316	1204900454	1.15575e+09	1.23894e+09	9.13278e+08	1.20279e+09	1.0407	0.759301	1.03006
fig|57494.15.peg.1765	6.21159e+07	2.27797e+08	2.54097e+08	2.39732e+08	6.77536e+07	2.06355e+08	1.58353e+08	1.1107e+08	2.08881e+08	NaN	3.68751e+08	7.87637e+07	1.81337e+08	1.7128e+08	1.59435e+08	2.23757e+08	1.23393	0.712535	0.765473
fig|57494.15.peg.1767	NaN	NaN	NaN	NaN	NaN	2.03695e+07	NaN	NaN	NaN	NaN	4.34058e+07	NaN	#DIV/0!	2.03695e+07	#DIV/0!	4.34058e+07	#DIV/0!	#DIV/0!	0.469281
fig|57494.15.peg.1773	NaN	1.32822e+08	1.54404e+08	NaN	NaN	7.90383e+07	NaN	7.73135e+07	1.24334e+08	1.06191e+08	1.39301e+08	2.0302e+08	1.43613e+08	7.90383e+07	1.00824e+08	1.49504e+08	1.04102	0.674391	0.528671
fig|57494.15.peg.1774	8.42294e+07	9.17503e+07	1.06698e+08	9.28101e+07	NaN	5.41493e+07	9.64089e+07	NaN	6.13183e+07	NaN	1.22458e+08	1.47393e+08	9.4226e+07	7.34797e+07	7.88636e+07	1.34925e+08	1.43193	0.584498	0.544596
fig|57494.15.peg.1778	3.99727e+08	3.52897e+08	3.42086e+08	5.41923e+08	3.40512e+08	427211780	4.39013e+08	3.61054e+08	2.58078e+08	NaN	4.04506e+08	295133264	3.64903e+08	4.36549e+08	3.52715e+08	3.4982e+08	0.958664	1.00828	1.24793
fig|57494.15.peg.1787	2.31999e+08	2.20176e+08	2.04825e+08	1.6624e+08	3.59385e+08	1.70233e+08	3.93649e+08	3.95273e+08	1.56967e+08	NaN	2.56269e+08	1.60461e+08	2.19e+08	2.31953e+08	3.15296e+08	208365155	0.951439	1.51319	1.1132
fig|57494.15.peg.1789	4.62241e+08	8.61525e+08	4.45898e+08	3.48573e+08	7.69282e+08	6.44201e+08	3.14915e+08	8.64032e+08	6.34834e+08	6.98346e+08	7.35463e+08	4.52576e+08	5.89888e+08	5.87352e+08	6.04594e+08	6.28795e+08	1.06596	0.961511	0.934091
fig|57494.15.peg.1790	4.30668e+08	5.53276e+08	4.33219e+08	6.78441e+08	3.59245e+08	5.26566e+08	4.2133e+08	5.46529e+08	5.18009e+08	4.86885e+08	5.85999e+08	3.53786e+08	4.72388e+08	5.21417e+08	4.95289e+08	4.75557e+08	1.00671	1.04149	1.09644
fig|57494.15.peg.1791	4738387240	4833050226	4202138148	4372442339	5198937114	3208404807	3949408006	5107961718	1900257757	2708727270	3512580092	3520051320	4.59119e+09	4.25993e+09	3.65254e+09	3.24712e+09	0.70725	1.12486	1.31191
fig|57494.15.peg.1792	3.19092e+08	NaN	3.95524e+08	2.67744e+08	4.69649e+08	3.88785e+08	2.91776e+08	3.57991e+08	332652662	NaN	2.93339e+08	250401991	3.57308e+08	3.75393e+08	3.27473e+08	2.71871e+08	0.760886	1.20452	1.38078
fig|57494.15.peg.1796	1.84879e+08	1.6004e+08	1.89472e+08	1.15055e+08	2.68368e+08	3.47803e+08	1.55099e+08	256708023	3.30265e+08	2.61454e+08	2.31062e+08	2.04375e+08	1.7813e+08	2.43742e+08	247357380	2.32297e+08	1.30408	1.06483	1.04927
fig|57494.15.peg.1798	9.03248e+07	NaN	5.86683e+07	NaN	NaN	7.03128e+07	1.27818e+08	1.39387e+08	NaN	2.18584e+08	NaN	7.79209e+07	7.44965e+07	7.03128e+07	1.33602e+08	1.48253e+08	1.99006	0.90118	0.474277
fig|57494.15.peg.1803	2.30543e+08	1.86013e+08	1.72952e+08	1.99357e+08	1.95307e+08	1.96269e+08	1.58583e+08	1.66454e+08	1.72986e+08	2.44586e+08	187455534	1.97094e+08	1.96503e+08	1.96978e+08	1.66007e+08	2.09712e+08	1.06722	0.791597	0.939277
fig|57494.15.peg.1804	NaN	NaN	2.39853e+07	NaN	NaN	230863034	197095710	NaN	241999292	1072475957	NaN	NaN	2.39853e+07	230863034	219547501	1072475957	44.7138	0.204711	0.215262
fig|57494.15.peg.1805	1486360612	2.51979e+08	7.93804e+08	3.00903e+08	1248444765	6.33547e+08	6.80256e+08	8.8592e+08	6.36394e+08	2037351702	5.74647e+08	1206248239	8.44048e+08	7.27631e+08	7.3419e+08	1.27275e+09	1.50791	0.576854	0.571701
fig|57494.15.peg.1806	2.33461e+08	262684852	2.71451e+08	2.92722e+08	2.17067e+08	1.2875e+08	2.85004e+08	3.39073e+08	7.34422e+07	1.96815e+08	2.24934e+08	1.43541e+08	2.55865e+08	2.12847e+08	2.32506e+08	1.8843e+08	0.736442	1.23391	1.12958
fig|57494.15.peg.1807	4.03625e+08	322719319	3.47962e+08	3.72631e+08	1.86357e+08	2.5312e+08	4.29103e+08	578792152	2.56293e+08	5.72395e+07	3.92301e+08	195998832	3.58102e+08	2.70703e+08	4.21396e+08	2.1518e+08	0.600889	1.95834	1.25803
fig|57494.15.peg.1808	3.76141e+08	4.02148e+08	3.45569e+08	4.04274e+08	221597700	3.49776e+08	403070066	3.56194e+08	3.69768e+08	3.26693e+08	4.87603e+08	3.2862e+08	3.74619e+08	3.25216e+08	3.76344e+08	3.80972e+08	1.01696	0.987852	0.853648
fig|57494.15.peg.1811	2.53135e+08	2.63191e+08	2281938346	2.20783e+08	2.92081e+08	464492198	3.82556e+08	3.62552e+08	6.1395e+08	1.55009e+08	1.30817e+08	2.84999e+08	9.32755e+08	3.25785e+08	4.5302e+08	1.90275e+08	0.203992	2.38087	1.71218
fig|57494.15.peg.1812	4.89751e+07	4.44272e+07	NaN	3.9097e+07	NaN	NaN	1.40323e+08	NaN	NaN	NaN	NaN	3.0036e+07	4.67012e+07	3.9097e+07	1.40323e+08	3.0036e+07	0.643153	4.67182	1.30167
fig|57494.15.peg.1813	7.94462e+07	1.8497e+08	7.42865e+07	1.09272e+08	8.52303e+07	5.42875e+07	1.45925e+08	1.34076e+08	265365503	NaN	2.24964e+08	7.12109e+07	1.12901e+08	8.29299e+07	1.81789e+08	1.48088e+08	1.31166	1.22758	0.560006
fig|57494.15.peg.1814	NaN	NaN	NaN	NaN	NaN	NaN	NaN	NaN	8.83373e+07	NaN	NaN	NaN	#DIV/0!	#DIV/0!	8.83373e+07	#DIV/0!	#DIV/0!	#DIV/0!	#DIV/0!
fig|57494.15.peg.1815	1.5813e+08	1.4132e+08	NaN	7.59713e+07	NaN	6.82437e+07	6.49004e+07	1.56612e+08	8.08208e+07	2.56036e+08	NaN	1.19841e+08	1.49725e+08	7.21075e+07	1.00778e+08	1.87939e+08	1.25522	0.536226	0.383676
fig|57494.15.peg.1816	2.78422e+08	177402437	2.17594e+08	2.1225e+08	2.7441e+08	4.62084e+08	1.80364e+08	2.23425e+08	4.48384e+08	139423835	260997555	1.39589e+08	2.24473e+08	3.16248e+08	2.84057e+08	1.80003e+08	0.801895	1.57807	1.7569
fig|57494.15.peg.1817	7.40092e+07	1.14457e+08	9.46513e+07	1.05398e+08	1.42154e+08	1.01571e+08	9.75131e+07	1.32615e+08	9.9263e+07	1.12316e+08	186203955	NaN	9.43724e+07	1.16374e+08	1.09797e+08	1.4926e+08	1.58161	0.735608	0.779676
fig|57494.15.peg.1818	NaN	NaN	NaN	NaN	NaN	NaN	7.5318e+07	8.74906e+07	NaN	3.56005e+08	8.6305e+07	NaN	#DIV/0!	#DIV/0!	8.14043e+07	2.21155e+08	#DIV/0!	0.368087	#DIV/0!
fig|57494.15.peg.1820	728617062	6.32483e+08	8.32352e+08	7.05467e+08	7.46394e+08	9.60519e+08	8.05505e+08	897955838	999463702	4.77218e+08	9.24047e+08	7.73837e+08	7.31151e+08	8.04126e+08	9.00975e+08	7.25034e+08	0.991634	1.24267	1.10909
fig|57494.15.peg.1821	272476256	3.86967e+08	2.28711e+08	2.48927e+08	2.22987e+08	454524412	282366635	1.95457e+08	3.56353e+08	NaN	2.73126e+08	4.65746e+08	2.96051e+08	3.08813e+08	2.78059e+08	3.69436e+08	1.24788	0.752659	0.835904
fig|57494.15.peg.1824	7.19978e+07	9.9664e+07	8.09624e+07	1.71888e+08	1.47572e+08	29682367	7.15976e+07	4.20885e+07	8.61307e+07	NaN	9.7896e+07	7.40964e+07	8.42081e+07	1.16381e+08	6.66056e+07	8.59962e+07	1.02123	0.774518	1.35332
fig|57494.15.peg.1825	4.27649e+08	6.15565e+08	6.01842e+08	5.18946e+08	4.32824e+08	619776396	634771893	4.60611e+08	5.16761e+08	3.4486e+08	4.08244e+08	2.91852e+08	5.48352e+08	523848812	5.37381e+08	3.48319e+08	0.63521	1.54279	1.50394
fig|57494.15.peg.1829	3.31761e+08	3.60161e+08	2.75172e+08	4.27854e+08	3.98889e+08	5.64938e+08	5.67084e+08	2.36729e+08	5.7364e+08	5.85086e+08	4.51688e+08	4.80315e+08	3.22364e+08	4.63894e+08	4.59151e+08	5.05696e+08	1.56871	0.907958	0.917337
fig|57494.15.peg.1835	6.66096e+08	6.34067e+08	1654850522	769747242	5.66864e+08	4.72203e+08	7.98428e+08	7.70014e+08	4.98274e+08	1341467351	4.94822e+08	501733005	9.85004e+08	6.02938e+08	6.88905e+08	7.79341e+08	0.791206	0.883959	0.773651
fig|57494.15.peg.1836	2.49336e+08	2.70653e+08	2.41285e+08	3.04772e+08	240948706	2.9535e+08	4.00634e+08	NaN	3.69487e+08	NaN	NaN	NaN	2.53758e+08	2.80357e+08	3.8506e+08	#DIV/0!	#DIV/0!	#DIV/0!	#DIV/0!
fig|57494.15.peg.1837	NaN	NaN	6.3595e+07	NaN	8.38758e+07	1.58127e+08	NaN	NaN	1.72213e+08	NaN	1.01718e+08	NaN	6.3595e+07	1.21001e+08	1.72213e+08	1.01718e+08	1.59947	1.69304	1.18957
fig|57494.15.peg.1838	596465848	661762215	840628460	8.9231e+08	9.24001e+08	5.19785e+08	7.5386e+08	1606134557	4.53604e+08	9.58836e+08	9.08109e+08	7.71913e+08	699618841	7.78699e+08	9.37866e+08	8.79619e+08	1.25728	1.06622	0.885268
fig|57494.15.peg.1839	NaN	1.33781e+08	1.78909e+08	NaN	NaN	NaN	NaN	NaN	4.65418e+07	NaN	NaN	2.29653e+08	1.56345e+08	#DIV/0!	4.65418e+07	2.29653e+08	1.46889	0.202661	#DIV/0!
fig|57494.15.peg.1840	1.56672e+08	NaN	NaN	1.70281e+08	NaN	NaN	1.70045e+08	7.4979e+07	NaN	2.42877e+08	1.21355e+08	8.00854e+07	1.56672e+08	1.70281e+08	1.22512e+08	1.48106e+08	0.945328	0.827193	1.14972
fig|57494.15.peg.1841	182257527	NaN	120847866	1.61569e+08	1.05177e+08	77378090	1.24198e+08	9.00572e+07	7.12546e+07	1.07106e+08	1.08623e+08	NaN	1.51553e+08	1.14708e+08	9.51701e+07	1.07864e+08	0.711728	0.882313	1.06345
fig|57494.15.peg.1845	3.47167e+07	NaN	NaN	2.20077e+08	NaN	1.20866e+08	1.04225e+08	NaN	1.06399e+08	NaN	1.68144e+08	NaN	3.47167e+07	1.70472e+08	1.05312e+08	1.68144e+08	4.84331	0.62632	1.01384
fig|57494.15.peg.1846	NaN	NaN	NaN	NaN	NaN	4.81509e+07	NaN	NaN	8.19613e+07	3.24107e+07	NaN	NaN	#DIV/0!	4.81509e+07	8.19613e+07	3.24107e+07	#DIV/0!	2.52883	1.48565
fig|57494.15.peg.1848	NaN	NaN	NaN	NaN	NaN	3.33169e+07	NaN	NaN	4.08465e+07	NaN	NaN	3.58243e+07	#DIV/0!	3.33169e+07	4.08465e+07	3.58243e+07	#DIV/0!	1.14019	0.93001
fig|57494.15.peg.1850	5.55054e+08	1063819222	1014470317	7.67671e+08	523272083	1184805071	8.67933e+08	7.45693e+08	1358771053	6.39098e+08	8.03312e+08	8.55047e+08	8.77781e+08	8.25249e+08	9.90799e+08	7.65819e+08	0.872449	1.29378	1.0776
fig|57494.15.peg.1851	2.4289e+08	568679071	469515787	3.72203e+08	3.17646e+08	5.35026e+08	4.47637e+08	3.60313e+08	4.91866e+08	3.14049e+08	5.30241e+08	4.70998e+08	4.27028e+08	4.08292e+08	4.33272e+08	4.38429e+08	1.0267	0.988238	0.93126
fig|57494.15.peg.1854	5.09437e+08	6.23972e+08	6.18061e+08	6.99602e+08	4.98841e+08	941836520	9.30283e+08	6.94956e+08	9.5547e+08	1.86494e+08	6.45361e+08	5.29495e+08	5.83823e+08	7.13427e+08	8.60236e+08	4.53783e+08	0.777262	1.8957	1.57217
fig|57494.15.peg.1855	6.57575e+08	1022427584	8.797e+08	8.70225e+08	519406816	8.14954e+08	8.61962e+08	7.8977e+08	1033231928	2.86652e+08	8.39113e+08	6.90911e+08	8.53234e+08	7.34862e+08	8.94988e+08	6.05559e+08	0.709721	1.47795	1.21353
fig|57494.15.peg.1856	3.87905e+08	5.64983e+08	6.44208e+08	5.65107e+08	4.33155e+08	479248186	4.79419e+08	5.70532e+08	4.41646e+08	3.66511e+08	3.43416e+08	4.56537e+08	5.32365e+08	4.92503e+08	4.97199e+08	3.88821e+08	0.730366	1.27873	1.26666
fig|57494.15.peg.1857	2.54385e+08	1.95791e+08	8.21604e+07	1.45686e+08	1.37028e+08	5.50431e+07	NaN	1.21932e+08	7.34868e+07	NaN	1.04039e+08	1.39533e+08	1.77446e+08	1.12586e+08	9.77093e+07	1.21786e+08	0.68633	0.802302	0.924454
fig|57494.15.peg.1858	5599189671	4840632322	4362032339	5834238372	6543727068	3955829732	4130718491	5547170381	3350764881	10085886608	4449741792	5360127767	4933951444	5.4446e+09	4.34288e+09	6.63192e+09	1.34414	0.654846	0.820969
fig|57494.15.peg.1859	1.77101e+08	1.86301e+08	2.10618e+08	2.22636e+08	1.63278e+08	2.83847e+08	2.02464e+08	1.11045e+08	2.01889e+08	1.8431e+08	169402205	1.64905e+08	1.9134e+08	2.23254e+08	1.71799e+08	1.72872e+08	0.903483	0.993793	1.29144
fig|57494.15.peg.1860	1426259643	2354132083	2079817492	2503371395	1643525749	3443069725	1814618188	1923817256	3952114499	1808197709	1960668971	1949421071	1.9534e+09	2.52999e+09	2.56352e+09	1906095917	0.975782	1.3449	1.32731
fig|57494.15.peg.1861	1225689237	1561200040	1496253271	1122042928	1749692842	9.08771e+08	6.01872e+08	1017981690	1129566561	5114612307	682180069	1401900234	1.42771e+09	1.26017e+09	9.16474e+08	2.39956e+09	1.6807	0.381933	0.525166
fig|57494.15.peg.1862	7.35957e+07	6.36968e+08	2.96428e+08	NaN	5.24382e+08	2.85617e+08	NaN	3.03894e+08	1.98253e+08	2.48556e+08	2.87765e+08	5.94487e+08	3.35664e+08	4.04999e+08	2.51074e+08	3.76936e+08	1.12296	0.666091	1.07445
fig|57494.15.peg.1863	3.08915e+08	NaN	1.32796e+08	NaN	2.87811e+08	1.31923e+08	1.66877e+08	NaN	5.40831e+07	NaN	NaN	3.17792e+08	2.20855e+08	2.09867e+08	1.1048e+08	3.17792e+08	1.43892	0.347648	0.660391
fig|57494.15.peg.1866	3.1371e+08	4.34984e+08	3.81157e+08	3.94425e+08	3.57859e+08	4.40681e+08	6.50332e+08	4.68916e+08	372750887	3.98962e+08	510729339	3.82123e+08	3.76617e+08	3.97655e+08	4.97333e+08	430604649	1.14335	1.15496	0.923481
fig|57494.15.peg.1867	3170069272	4833199965	3891544376	4145705541	3846348748	3737676974	3671682204	3952502224	3907137943	2196828433	3677071298	3018071317	3964937871	3909910421	3.84377e+09	2.96399e+09	0.74755	1.29682	1.31914
fig|57494.15.peg.1868	NaN	NaN	NaN	NaN	NaN	6.43289e+07	NaN	NaN	4.41862e+07	8.41108e+07	8.48605e+07	NaN	#DIV/0!	6.43289e+07	4.41862e+07	8.44857e+07	#DIV/0!	0.523003	0.761418
fig|57494.15.peg.1875	2.7871e+08	3.24019e+08	2.40102e+08	5.20757e+08	2.34493e+08	120731558	1.16538e+08	1.37426e+08	9.66987e+07	NaN	1.13628e+08	260242656	2.80944e+08	2.91994e+08	1.16887e+08	1.86935e+08	0.665384	0.625283	1.562
fig|57494.15.peg.1878	NaN	1.33391e+08	9.29936e+07	1.11433e+08	NaN	1.25887e+08	8.66177e+07	9.66186e+07	1.78106e+08	NaN	1.30249e+08	NaN	1.13192e+08	1.1866e+08	1.20448e+08	1.30249e+08	1.15068	0.924751	0.911024
fig|57494.15.peg.1879	6.05051e+08	4.61159e+08	6.1094e+08	405088464	665139996	4.11841e+08	6.18569e+08	7.84375e+08	5.34564e+08	1400821537	5.70661e+08	8.0897e+08	5.5905e+08	4.94023e+08	6.45836e+08	9.26817e+08	1.65784	0.696832	0.533032
fig|57494.15.peg.1880	3.24425e+08	3.46904e+08	1.1e+08	3.5903e+08	2.99001e+08	1.14998e+08	3.11254e+08	260777415	2.21483e+08	1.65126e+08	1.41068e+08	260513244	2.60443e+08	2.57677e+08	2.64505e+08	1.88902e+08	0.725312	1.40022	1.36407
fig|57494.15.peg.1882	1.22271e+08	1.26e+08	1.02827e+08	1.73407e+08	1.02497e+08	1.1379e+08	1.39639e+08	1.28893e+08	1.13278e+08	8.1888e+07	1.30895e+08	9.19207e+07	1.17033e+08	1.29898e+08	1.2727e+08	1.01568e+08	0.867859	1.25305	1.27893
fig|57494.15.peg.1883	1.59996e+08	3.16519e+08	2.94869e+08	9.56509e+07	2.40557e+08	2.57103e+08	1.41034e+08	1.57378e+08	2.34082e+08	1.88269e+08	2.0932e+08	2.72322e+08	2.57128e+08	1.9777e+08	1.77498e+08	223303666	0.868452	0.794872	0.885657
fig|57494.15.peg.1888	9.47942e+08	1130699709	4.6131e+08	897395721	1428173911	6.17806e+08	7.37768e+08	7.86384e+08	1062283938	1867863632	6.92624e+08	8.12602e+08	8.4665e+08	9.81125e+08	8.62145e+08	1.12436e+09	1.32801	0.766786	0.872605
fig|57494.15.peg.1889	NaN	NaN	NaN	NaN	NaN	5.42442e+07	NaN	NaN	1.06726e+08	NaN	NaN	NaN	#DIV/0!	5.42442e+07	1.06726e+08	#DIV/0!	#DIV/0!	#DIV/0!	#DIV/0!
fig|57494.15.peg.1890	9.34217e+07	8.75268e+07	7.70011e+07	1.16172e+08	1.69724e+08	1.04365e+08	1.05639e+08	9.07846e+07	7.6496e+07	1.60274e+08	5.91706e+07	7.08112e+07	8.59832e+07	1.30087e+08	9.09731e+07	9.6752e+07	1.12524	0.94027	1.34454
fig|57494.15.peg.1891	6.56817e+08	7.02438e+08	5.53433e+08	8.36353e+08	6.51012e+08	6.85601e+08	7.5719e+08	7.47271e+08	7.21617e+08	5.27177e+08	7.66479e+08	5.29881e+08	6.37562e+08	7.24322e+08	7.42026e+08	6.07846e+08	0.95339	1.22075	1.19162
fig|57494.15.peg.1892	428749356	4.20015e+08	2.41083e+08	3.90561e+08	2.48194e+08	1.47787e+08	6.58266e+08	2.21375e+08	3.80132e+08	175031831	4.83337e+08	2.0793e+08	3.63282e+08	2.62181e+08	4.19924e+08	2.88766e+08	0.794881	1.4542	0.907934
fig|57494.15.peg.1893	1.71963e+08	5.32355e+08	1.27806e+08	4.38553e+08	2.56137e+08	371140928	4.16575e+08	1.43659e+08	2.18074e+08	1.55846e+08	2.95316e+08	4.35132e+08	2.77375e+08	3.55277e+08	2.59436e+08	2.95432e+08	1.0651	0.878159	1.20257
fig|57494.15.peg.1894	5.83373e+08	4.93904e+08	5.64802e+08	4.83807e+08	7.30245e+08	6.9437e+08	5.81842e+08	7.25454e+08	7.33665e+08	6.28966e+08	5.71038e+08	8.18693e+08	5.47359e+08	6.36141e+08	6.80321e+08	6.72899e+08	1.22935	1.01103	0.945374
fig|57494.15.peg.1896	4.22573e+08	4.58912e+08	401177707	517986776	4.04265e+08	2.03642e+08	5.68427e+08	4.14292e+08	1.74413e+08	8.59094e+08	463310371	280686705	4.27554e+08	3.75298e+08	3.85711e+08	5.34364e+08	1.24981	0.721813	0.702327
fig|57494.15.peg.1897	1.78684e+08	1.91412e+08	1.66926e+08	2.58663e+08	1.51887e+08	2.94075e+08	2.43244e+08	2.03376e+08	2.77881e+08	NaN	1.72346e+08	1.93286e+08	1.79007e+08	2.34875e+08	2.415e+08	1.82816e+08	1.02128	1.321	1.28476
fig|57494.15.peg.1900	1062541637	8.52347e+08	6.33099e+08	5.70125e+08	4.21735e+08	7.26912e+08	7.96374e+08	6.11421e+08	3.85333e+08	2950424354	3.50307e+08	1136362653	8.49329e+08	5.72924e+08	5.97709e+08	1.47903e+09	1.74141	0.404122	0.387365
fig|57494.15.peg.1901	3.86807e+08	6.93515e+08	6.73731e+08	415835089	1177897508	414730750	3.43685e+08	9.93947e+08	3.58832e+08	1701202643	1732589322	1834455298	5.84684e+08	6.69488e+08	5.65488e+08	1756082421	3.00347	0.322017	0.381239
fig|57494.15.peg.1902	1.00476e+08	150909054	1.3198e+08	9.08662e+07	NaN	1.1131e+08	1.27868e+08	1.37904e+08	1.4983e+08	NaN	1.03e+08	8.20426e+07	1.27788e+08	1.01088e+08	1.38534e+08	9.25214e+07	0.724021	1.49732	1.09259
fig|57494.15.peg.1903	6.09359e+08	8.57588e+08	7.43978e+08	8.89928e+08	4.43401e+08	7.61585e+08	7.17308e+08	684375992	7.83656e+08	1.1625e+08	7.56531e+08	711493386	7.36975e+08	6.98304e+08	7.28447e+08	5.28091e+08	0.716566	1.3794	1.32232
fig|57494.15.peg.1904	9.34178e+08	7.07327e+08	6.93831e+08	9.5992e+08	6.53481e+08	8.68317e+08	6.06113e+08	4.79542e+08	8.78304e+08	8.5225e+08	5.52492e+08	1093423706	7.78446e+08	8.2724e+08	6.54653e+08	8.32722e+08	1.06972	0.78616	0.993416
fig|57494.15.peg.1905	1.79728e+08	226887520	2.52495e+08	2.24517e+08	254338842	2.40423e+08	2.06471e+08	1.87532e+08	2.33186e+08	3.30998e+08	2.48998e+08	2.34259e+08	2.19703e+08	2.3976e+08	2.09063e+08	2.71418e+08	1.23539	0.77026	0.883358
fig|57494.15.peg.1906	6.09338e+08	5.4572e+08	5.74183e+08	6.51109e+08	506480658	6.78285e+08	660542552	7.20399e+08	8.37558e+08	3.75377e+08	7.6144e+08	3.51144e+08	5.76414e+08	6.11958e+08	7.395e+08	4.95987e+08	0.860471	1.49097	1.23382
fig|57494.15.peg.1907	5.8385e+08	6.35966e+08	6.07104e+08	6.44037e+08	6.72813e+08	528248126	5.33864e+08	5.54926e+08	5.48612e+08	4.29359e+08	5.96637e+08	5.59936e+08	6.08973e+08	6.15033e+08	5.45801e+08	5.28644e+08	0.86809	1.03245	1.16342
fig|57494.15.peg.1908	NaN	5.53021e+07	NaN	NaN	NaN	1.97133e+07	NaN	NaN	9.45257e+07	NaN	4.79008e+07	NaN	5.53021e+07	1.97133e+07	9.45257e+07	4.79008e+07	0.866165	1.97336	0.411543
fig|57494.15.peg.1912	171022778	3.71716e+08	2.87822e+08	2.37244e+08	1.66574e+08	3.41496e+08	2.37767e+08	2.24038e+08	4.27317e+08	NaN	3.00424e+08	9.74491e+07	2.76853e+08	2.48438e+08	2.96374e+08	1.98937e+08	0.718563	1.48979	1.24883
fig|57494.15.peg.1913	1250067962	1240404314	1317543229	1273696907	1282951973	2060295097	1552076092	1381715890	2013316421	8.05182e+08	1697489172	1255331524	1.26934e+09	1.53898e+09	1.64904e+09	1.25267e+09	0.986866	1.31642	1.22856
fig|57494.15.peg.1914	6.19802e+08	2.98014e+08	5.39035e+08	543953225	5.15779e+08	4.88262e+08	6.83493e+08	9.01903e+08	3.17514e+08	6.44434e+08	5.22042e+08	971950792	4.85617e+08	5.15998e+08	6.34303e+08	7.12809e+08	1.46784	0.889864	0.723894
fig|57494.15.peg.1916	2.72864e+08	2.14218e+08	8.51115e+07	3.1172e+08	1.90957e+08	1.45791e+08	446665766	1.45935e+08	7.37346e+07	5.24833e+08	4.56223e+08	8.71338e+07	1.90731e+08	2.16156e+08	2.22112e+08	3.56064e+08	1.86683	0.623798	0.607072
fig|57494.15.peg.1917	NaN	NaN	NaN	110339326	NaN	202964213	NaN	4.79019e+07	2.10665e+08	NaN	2.31226e+08	NaN	#DIV/0!	1.56652e+08	1.29284e+08	2.31226e+08	#DIV/0!	0.559121	0.677482
fig|57494.15.peg.1918	3.21497e+08	2.18675e+08	1.63632e+08	216723798	2.01309e+08	1.86783e+08	2.23849e+08	3.25077e+08	2.29572e+08	3.0336e+08	2.39297e+08	2.88974e+08	2.34602e+08	2.01605e+08	2.59499e+08	2.77211e+08	1.18162	0.936108	0.727263
fig|57494.15.peg.1919	2.7815e+08	2.58179e+08	3.81461e+08	282409347	2.77202e+08	3.60059e+08	3.42578e+08	3.83701e+08	2.68177e+08	NaN	3.64825e+08	3.39897e+08	3.0593e+08	3.06557e+08	3.31485e+08	3.52361e+08	1.15177	0.940755	0.870008
fig|57494.15.peg.1920	3.25198e+08	4.15088e+08	3.88447e+08	4.60341e+08	3.13874e+08	4.44511e+08	3.61833e+08	2.70015e+08	4.46238e+08	3.14569e+07	3.69353e+08	3.89396e+08	3.76244e+08	406242099	3.59362e+08	2.63402e+08	0.700083	1.36431	1.54229
fig|57494.15.peg.1922	6.95686e+08	4.90392e+08	4.71206e+08	8.14999e+08	7.62979e+08	5.84672e+08	1449643778	4.76849e+08	6.06031e+08	9.4886e+08	9.23557e+08	7.2692e+08	5.52428e+08	7.20883e+08	844174806	8.66446e+08	1.56843	0.974296	0.832001
fig|57494.15.peg.1923	NaN	NaN	7.37744e+07	3.19021e+07	NaN	NaN	4.04789e+07	NaN	NaN	NaN	3.61207e+07	NaN	7.37744e+07	3.19021e+07	4.04789e+07	3.61207e+07	0.48961	1.12066	0.883208
fig|57494.15.peg.1926	NaN	NaN	NaN	NaN	NaN	39934405	NaN	NaN	4.42825e+07	NaN	NaN	NaN	#DIV/0!	39934405	4.42825e+07	#DIV/0!	#DIV/0!	#DIV/0!	#DIV/0!
fig|57494.15.peg.1928	8.94237e+07	1.21058e+08	6.63709e+07	9.99413e+07	6.85979e+07	1.64382e+07	8.97151e+07	1.10871e+08	1.12114e+08	NaN	8.45457e+07	6.61858e+07	9.22843e+07	6.16591e+07	1.04233e+08	7.53658e+07	0.81667	1.38303	0.818132
fig|57494.15.peg.1930	NaN	NaN	NaN	1.21687e+08	NaN	9.43993e+07	6.2981e+07	3.8182e+07	9.08929e+07	NaN	2.79708e+07	2.21414e+07	#DIV/0!	1.08043e+08	6.40186e+07	2.50561e+07	#DIV/0!	2.55501	4.31206
fig|57494.15.peg.1931	1074347486	1135872702	1152380581	9.43832e+08	9.70114e+08	9.59528e+08	1226525036	1129762804	1095627646	7.79958e+08	1075537254	887678358	1120866923	9.57825e+08	1.15064e+09	9.14391e+08	0.815789	1.25837	1.0475
fig|57494.15.peg.1932	1174921691	1256518408	1177268332	1364396158	1107963409	1334395459	1161548636	9.46371e+08	1194431576	1001143073	1136821246	1148230491	1.2029e+09	1268918342	1.10078e+09	1095398270	0.910629	1.00492	1.15841
fig|57494.15.peg.1934	7.94184e+08	1005072838	9.50952e+08	7.64083e+08	7.92917e+08	8.90528e+08	7.33855e+08	6.93036e+08	9.92077e+08	6.23242e+08	745423244	1041862721	9.16736e+08	815842733	8.06323e+08	8.03509e+08	0.876489	1.0035	1.01535
fig|57494.15.peg.1937	NaN	NaN	NaN	NaN	NaN	4.15701e+07	4.00816e+07	NaN	2.42479e+07	NaN	NaN	NaN	#DIV/0!	4.15701e+07	3.21648e+07	#DIV/0!	#DIV/0!	#DIV/0!	#DIV/0!
fig|57494.15.peg.1938	2.92255e+08	2.85901e+08	218635771	2.5083e+08	3.77234e+08	2.68035e+08	2.73951e+08	3.4871e+08	2.74817e+08	5.56393e+08	1.90093e+08	3.22369e+08	2.65597e+08	2.987e+08	2.9916e+08	3.56285e+08	1.34145	0.839664	0.838373
fig|57494.15.peg.1941	1.95034e+08	3.02104e+08	3.72943e+08	8.56928e+07	5.50359e+08	3.40403e+08	173630927	2.68872e+08	2.72247e+08	NaN	1.41772e+08	1.75278e+08	2.90027e+08	3.25485e+08	2.3825e+08	1.58525e+08	0.546586	1.50292	2.05321
fig|57494.15.peg.1943	7.14749e+08	4.99822e+08	4.19875e+08	714840684	7.26396e+08	7.15321e+08	4.14284e+08	496381146	6.16128e+08	9.13246e+08	5.12685e+08	5.44016e+08	5.44815e+08	7.18852e+08	5.08931e+08	6.56649e+08	1.20527	0.775043	1.09473
fig|57494.15.peg.1944	3.96868e+07	7.59949e+07	4.45528e+07	8.66044e+07	NaN	1.69051e+08	5.5785e+07	7.42533e+07	206096932	NaN	3.39272e+07	27343013	5.34115e+07	1.27828e+08	1.12045e+08	3.06351e+07	0.573567	3.65741	4.17259
fig|57494.15.peg.1945	1.40935e+08	2.76001e+08	2.45521e+08	1083053672	1.69036e+08	5.75839e+08	1.37244e+08	1.57845e+08	5.05646e+08	2.10727e+08	1.01432e+08	2.5159e+08	2.20819e+08	6.0931e+08	2.66911e+08	1.87916e+08	0.850997	1.42037	3.24245
fig|57494.15.peg.1952	2.98352e+08	1.36021e+08	2.4444e+08	189767207	3.58892e+08	2.37231e+08	4.76419e+08	2.73271e+08	2.71507e+08	3.73396e+08	2.42668e+08	2.53958e+08	2.26271e+08	2.61963e+08	340398795	2.90007e+08	1.28168	1.17376	0.903299
fig|57494.15.peg.1953	3.36512e+08	218206656	3.42311e+08	NaN	2.01507e+08	3.85261e+08	3.20034e+08	2.03937e+08	4.31767e+08	NaN	NaN	NaN	2.9901e+08	2.93384e+08	3.18579e+08	#DIV/0!	#DIV/0!	#DIV/0!	#DIV/0!
fig|57494.15.peg.1954	6.90365e+07	1.11968e+08	7.45981e+07	1.15221e+08	3.61739e+07	1.61831e+08	1.14557e+08	7.16896e+07	1.58381e+08	NaN	8.98791e+07	5.5068e+07	8.52008e+07	1.04409e+08	1.14876e+08	7.24736e+07	0.850621	1.58507	1.44065
fig|57494.15.peg.1957	NaN	NaN	NaN	NaN	NaN	3.11036e+07	NaN	NaN	NaN	NaN	NaN	NaN	#DIV/0!	3.11036e+07	#DIV/0!	#DIV/0!	#DIV/0!	#DIV/0!	#DIV/0!
fig|57494.15.peg.1958	9.70178e+08	7.28201e+08	755724043	6.7656e+08	1204126861	5.43182e+08	5.44204e+08	6.24213e+08	4.76967e+08	1384772813	5.49006e+08	9.51804e+08	8.18035e+08	8.07956e+08	5.48461e+08	961860942	1.17582	0.570209	0.839993
fig|57494.15.peg.1960	NaN	NaN	NaN	NaN	NaN	NaN	1.64583e+08	3.94591e+07	6.62356e+06	NaN	4.20413e+07	NaN	#DIV/0!	#DIV/0!	7.0222e+07	4.20413e+07	#DIV/0!	1.67031	#DIV/0!
fig|57494.15.peg.1961	2.22747e+08	3.7329e+08	2.15215e+08	3.43058e+08	2.39028e+08	1.60978e+08	369659143	1.87126e+08	2.27419e+08	1.51578e+08	3.18109e+08	2.08659e+08	2.70417e+08	2.47688e+08	2.61401e+08	2.26115e+08	0.836171	1.15605	1.09541
fig|57494.15.peg.1963	NaN	NaN	NaN	NaN	NaN	NaN	NaN	2.34534e+07	NaN	NaN	6.83454e+07	NaN	#DIV/0!	#DIV/0!	2.34534e+07	6.83454e+07	#DIV/0!	0.343161	#DIV/0!
fig|57494.15.peg.1965	NaN	NaN	NaN	8.51094e+07	NaN	NaN	6.77418e+07	8.31943e+07	NaN	NaN	8.7472e+07	NaN	#DIV/0!	8.51094e+07	7.54681e+07	8.7472e+07	#DIV/0!	0.862768	0.972991
fig|57494.15.peg.1966	9.6429e+07	1.40419e+08	1.13411e+08	1.48289e+08	8.12887e+07	1.36141e+08	2.05264e+08	1.1216e+08	1.46467e+08	NaN	9.73584e+07	9.70527e+07	1.16753e+08	1.21906e+08	1.5463e+08	9.72055e+07	0.832575	1.59075	1.25411
fig|57494.15.peg.1969	NaN	1.31002e+08	NaN	8.9361e+07	9.61263e+07	127391695	NaN	111456473	1.45648e+08	6.3027e+07	NaN	NaN	1.31002e+08	1.04293e+08	1.28552e+08	6.3027e+07	0.481115	2.03964	1.65474
fig|57494.15.peg.1976	1.91311e+08	3.04262e+08	3.17307e+08	2.50859e+08	1.81642e+08	4.74423e+08	3.00272e+08	2.54688e+08	4.15482e+08	8.53692e+07	2.63967e+08	312010238	2.7096e+08	3.02308e+08	323480855	2.20449e+08	0.813584	1.46737	1.37133
fig|57494.15.peg.1983	7.7721e+08	1133962467	1016381131	1235987014	2.76383e+08	1017403120	1030296466	9.17177e+08	1133361150	1.13233e+08	8.56667e+08	6.08391e+08	9.75851e+08	8.43258e+08	1.02695e+09	5.26097e+08	0.539116	1.95201	1.60286
fig|57494.15.peg.1984	1.46016e+08	250903080	2.76756e+08	2.49956e+08	1.4865e+08	4.43946e+08	1.49403e+08	2.43161e+08	8.34145e+08	244734527	1.57637e+08	2.31082e+08	2.24558e+08	2.80851e+08	4.08903e+08	2.11151e+08	0.940296	1.93654	1.33009
fig|57494.15.peg.1988	1.37328e+08	208636265	2.14184e+08	1.31467e+08	7.61626e+07	1.64467e+08	1.62347e+08	1.18737e+08	2.49564e+08	2.22947e+08	1.30798e+08	2.13166e+08	1.86716e+08	1.24032e+08	1.76882e+08	1.8897e+08	1.01207	0.936033	0.656359
fig|57494.15.peg.1989	8.58488e+08	1052659722	1125291764	1054591184	9.7066e+08	1560185199	1192804159	1211310108	1627761657	5.85758e+08	1432901968	1110886054	1.01215e+09	1.19515e+09	1.34396e+09	1.04318e+09	1.03066	1.28833	1.14567
fig|57494.15.peg.1990	1.74821e+08	1.91953e+08	1.43277e+08	1.52875e+08	8.23845e+07	178278555	1.17348e+08	194249967	1.52148e+08	NaN	8.93066e+07	1.15241e+08	1.70017e+08	1.37846e+08	1.54582e+08	1.02274e+08	0.601549	1.51145	1.34782
fig|57494.15.peg.1991	1464834988	2264237773	1775589855	2151169609	1589891259	2267876061	2189812610	1692880810	2105397719	1166871810	1670827088	1513510744	1.83489e+09	2.00298e+09	1.99603e+09	1450403214	0.790459	1.37619	1.38098
fig|57494.15.peg.1992	9.31688e+08	9.14359e+08	9.65697e+08	9.29308e+08	7.33791e+08	1376605421	9.57624e+08	8.03667e+08	1555960433	5.83544e+08	8.77053e+08	9.27503e+08	9.37248e+08	1.01323e+09	1.10575e+09	7.96033e+08	0.84933	1.38908	1.27286
fig|57494.15.peg.1993	1137170277	1052010083	1244431958	1092902267	4.55881e+08	1101111514	7.47158e+08	6.95278e+08	1079921980	7.59887e+08	7.49044e+08	9.08913e+08	1.14454e+09	8.83298e+08	8.40786e+08	8.05948e+08	0.704169	1.04323	1.09597
fig|57494.15.peg.1994	1.5974e+08	4.56423e+08	3.29002e+08	7.76752e+08	7.10214e+08	1154847581	4.31562e+08	5.6832e+08	6.80752e+08	3.60825e+08	4.55407e+08	5.61396e+08	3.15055e+08	8.80604e+08	5.60211e+08	4.59209e+08	1.45755	1.21995	1.91765
fig|57494.15.peg.1995	9.37168e+07	1.07226e+08	7.88819e+07	9.87409e+07	4.21739e+07	3.68566e+07	1.09171e+08	113090791	3.63515e+07	NaN	9.98097e+07	6.27786e+07	9.32749e+07	5.92571e+07	8.62044e+07	8.12942e+07	0.871555	1.0604	0.728922
fig|57494.15.peg.1998	247344870	3.32815e+08	3.55468e+08	1.84718e+08	1.42001e+08	2.93332e+08	3.90373e+08	1.53726e+08	2.46115e+08	1.87664e+08	2.14952e+08	2.91405e+08	3.11876e+08	2.06684e+08	2.63404e+08	2.3134e+08	0.741771	1.1386	0.893418
fig|57494.15.peg.2000	5.82005e+07	1.37145e+08	6.3321e+07	1.37698e+08	7.14718e+07	1.40042e+08	1.47292e+08	1.25235e+08	1.05329e+08	3.86135e+08	8.57189e+07	1.72973e+08	8.62223e+07	1.16404e+08	125952206	2.14942e+08	2.49288	0.585982	0.541559
fig|57494.15.peg.2001	497780400	2.88488e+08	5.59231e+08	3.62468e+08	7.42092e+08	8.92717e+07	3.83717e+08	6.33035e+08	2.21749e+08	9.90109e+08	3.79541e+08	5.92758e+08	4.485e+08	3.97944e+08	4.12834e+08	6.54136e+08	1.4585	0.631113	0.60835
fig|57494.15.peg.2003	9.91277e+08	1391371183	1136353886	9.94816e+08	9.43721e+08	1369403361	1278518796	1096150777	1361689655	4.36879e+08	8.32905e+08	9.54748e+08	1.173e+09	1.10265e+09	1245453076	7.41511e+08	0.632149	1.67962	1.48703
fig|57494.15.peg.2004	1155894349	1807264978	1737972754	1723711178	1349879619	2030704919	1274519121	1512072273	1670334215	1041599365	1365173292	1302617500	1567044027	1.70143e+09	1.48564e+09	1.23646e+09	0.789042	1.20153	1.37605
fig|57494.15.peg.2005	NaN	NaN	NaN	NaN	101532945	27817143	NaN	1.1054e+08	NaN	NaN	NaN	NaN	#DIV/0!	64675044	1.1054e+08	#DIV/0!	#DIV/0!	#DIV/0!	#DIV/0!
fig|57494.15.peg.2006	NaN	NaN	3.07255e+07	NaN	NaN	1.34864e+08	NaN	NaN	5.28444e+07	1.44454e+08	9.52484e+07	NaN	3.07255e+07	1.34864e+08	5.28444e+07	1.19851e+08	3.90071	0.440916	1.12526
fig|57494.15.peg.2009	1.15932e+08	8.67522e+07	7.72464e+07	6.32568e+07	6.52106e+07	2.09615e+08	2.23148e+08	2.78151e+08	2.23197e+08	7.60632e+07	2.26261e+08	2.20373e+08	9.33101e+07	1.12694e+08	2.41499e+08	1.74232e+08	1.86724	1.38607	0.646804
fig|57494.15.peg.2010	NaN	NaN	NaN	NaN	4.1066e+07	NaN	2.78212e+07	NaN	NaN	NaN	NaN	NaN	#DIV/0!	4.1066e+07	2.78212e+07	#DIV/0!	#DIV/0!	#DIV/0!	#DIV/0!
fig|57494.15.peg.2011	4.24424e+08	346290037	2.06299e+08	2.83458e+08	3.81657e+08	8.84544e+07	122802662	2.76889e+08	1.53751e+08	4.62532e+08	3.39252e+08	2.01964e+08	3.25671e+08	2.5119e+08	1.84481e+08	3.34583e+08	1.02736	0.551377	0.750756
fig|57494.15.peg.2012	171707554	1.92643e+08	1.96983e+08	1.46757e+08	1.66752e+08	291033720	1.97335e+08	1.99535e+08	2.43767e+08	1.56776e+08	1.55077e+08	1.73932e+08	1.87111e+08	2.01514e+08	2.13546e+08	1.61928e+08	0.865411	1.31877	1.24447
fig|57494.15.peg.2013	1605219492	1808570538	1633749790	1763412320	1382711205	1771811131	1908406231	1770025508	1575510108	7.47253e+08	1624440948	1513740252	1.68251e+09	1639311552	1751313949	1.29514e+09	0.769768	1.35221	1.26574
fig|57494.15.peg.2014	271898572	3.73997e+08	3.81725e+08	3.69109e+08	3.52586e+08	1440450235	6.55678e+08	3.05202e+08	1548586337	4.74598e+08	3.81419e+08	2.70802e+08	3.4254e+08	7.20715e+08	8.36489e+08	3.75606e+08	1.09653	2.22704	1.91881
fig|57494.15.peg.2015	2591530625	2668009955	2733152000	2855713932	2839181492	2558594635	2139176619	1804218804	2859426193	2632820838	1834131534	2770108287	2664230860	2751163353	2.26761e+09	2412353553	0.90546	0.939998	1.14045
fig|57494.15.peg.2016	3366533419	3972435367	3339539631	3816149504	3528077070	4163464520	3296849019	2958166428	3568047884	2922309761	2775672745	3742738076	3.5595e+09	3.8359e+09	3.27435e+09	3.14691e+09	0.884086	1.0405	1.21894
fig|57494.15.peg.2017	1091667009	9.3206e+08	9.29849e+08	7.27887e+08	1337857416	7.29152e+08	3.20869e+08	4.61983e+08	2.91816e+08	1469742350	5.6302e+08	6.3534e+08	9.84526e+08	9.31632e+08	3.58223e+08	8.89367e+08	0.903346	0.402784	1.04752
fig|57494.15.peg.2019	2.46181e+08	2.83672e+08	2.62419e+08	2.52839e+08	2.49411e+08	2.74463e+08	2.71955e+08	2.93276e+08	3.18098e+08	1.92464e+08	3.46952e+08	2.38882e+08	2.64091e+08	2.58904e+08	2.94443e+08	2.59433e+08	0.982364	1.13495	0.997963
fig|57494.15.peg.2021	4824408694	5975478412	5748561045	6398534346	3222014159	3245478713	6493771657	6723734027	4115709072	1939578442	5575087203	4367486166	5.51615e+09	4.28868e+09	5777738252	3.96072e+09	0.718022	1.45876	1.0828
fig|57494.15.peg.2022	9.60595e+07	1.14852e+08	1.21584e+08	NaN	2.81478e+08	1.58808e+08	1.4473e+08	NaN	1.32797e+08	NaN	1.35286e+08	3.41466e+08	1.10832e+08	2.20143e+08	1.38763e+08	2.38376e+08	2.15079	0.582121	0.923511
fig|57494.15.peg.2023	2801318588	2212861148	2442071576	2627010837	2644324730	2967345069	2299880423	3083563224	2907525592	2293256645	3106312673	3534821823	2485417104	2.74623e+09	2763656413	2.97813e+09	1.19824	0.927984	0.922131
fig|57494.15.peg.2024	1.267e+08	9.69006e+07	1.35248e+08	9.78554e+07	1.52949e+08	1.25128e+08	1.21838e+08	1.93302e+08	1.32736e+08	NaN	1.1274e+08	1.50275e+08	1.19616e+08	1.25311e+08	1.49292e+08	1.31508e+08	1.09942	1.13523	0.952875
fig|57494.15.peg.2025	120598373	NaN	NaN	9.0628e+07	111270964	167831562	3.23141e+07	4.20984e+07	1.17372e+08	NaN	7.42256e+07	7.73285e+07	120598373	1.23244e+08	6.39283e+07	7.57771e+07	0.628342	0.843637	1.6264
fig|57494.15.peg.2026	1.74241e+08	224812421	2.06353e+08	2.38313e+08	1.51754e+08	195505647	1.84909e+08	2.03069e+08	2.64438e+08	NaN	2.06207e+08	1.52219e+08	2.01802e+08	1.95191e+08	2.17472e+08	1.79213e+08	0.888063	1.21349	1.08916
fig|57494.15.peg.2027	NaN	1.92104e+07	1.69996e+07	1.4642e+07	NaN	1.12508e+08	3.52254e+07	NaN	6.58681e+07	1.17484e+08	NaN	NaN	1.8105e+07	6.35748e+07	5.05467e+07	1.17484e+08	6.48903	0.430244	0.541136
fig|57494.15.peg.2030	1.51143e+08	2.67749e+08	2.07063e+08	2.81055e+08	1.65495e+08	1.90457e+08	326882842	3.28785e+08	1.92731e+08	NaN	1.8214e+08	4.41419e+08	2.08652e+08	2.12336e+08	2.828e+08	3.11779e+08	1.49426	0.907051	0.681045
fig|57494.15.peg.2036	NaN	NaN	3.16831e+07	NaN	3.26251e+07	3.65776e+07	2.34478e+07	1.17412e+08	8.77995e+07	2.26089e+08	5.27771e+07	NaN	3.16831e+07	3.46013e+07	7.62197e+07	1.39433e+08	4.40087	0.546641	0.248157
fig|57494.15.peg.2037	2728312201	2935515292	1703072214	3411198122	1338782892	2712523584	2900092475	3121291238	2423146452	1249667995	3751403980	2113283080	2.45563e+09	2.4875e+09	2.81484e+09	2371451685	0.965719	1.18697	1.04894
fig|57494.15.peg.2038	8.74965e+08	704131485	1228921213	7.06805e+08	7.26625e+08	1113054517	1322702107	8.75375e+08	1335621584	5.74099e+08	1022948808	9.37181e+08	9.36006e+08	8.48828e+08	1.1779e+09	8.44743e+08	0.902498	1.39439	1.00484
fig|57494.15.peg.2039	276183551	3.30451e+08	2.75488e+08	3.8888e+08	2.4616e+08	4.11295e+08	3.2913e+08	3.62452e+08	3.70754e+08	NaN	3.41846e+08	2.05223e+08	294040907	348778198	3.54112e+08	2.73535e+08	0.930261	1.29458	1.27508
fig|57494.15.peg.2040	1.59981e+08	NaN	2.48133e+08	2.57394e+08	493086729	1.66692e+08	2.56845e+08	5.31317e+08	1.21255e+08	9.29607e+07	1.40769e+08	3.21757e+08	2.04057e+08	3.05724e+08	3.03139e+08	1.85162e+08	0.907402	1.63715	1.65112
fig|57494.15.peg.2041	1.46013e+08	1.82732e+08	1.63092e+08	1.54608e+08	1.42826e+08	2.42559e+08	1.96179e+08	1.7356e+08	2.53556e+08	1.43566e+08	2.31082e+08	8.54394e+07	1.63945e+08	1.79998e+08	2.07765e+08	1.53362e+08	0.935448	1.35473	1.17368
fig|57494.15.peg.2042	3.68796e+08	3.71834e+08	3.08201e+08	4.05549e+08	4.53003e+08	3.03441e+08	3.63781e+08	2.83155e+08	2.33957e+08	5.11771e+08	3.61784e+08	3.92969e+08	3.4961e+08	3.87331e+08	2.93631e+08	4.22174e+08	1.20756	0.695521	0.917467
fig|57494.15.peg.2044	3.06726e+08	4.93358e+08	3.45532e+08	4.20034e+08	1.50894e+08	3.49121e+08	4.50833e+08	2.5398e+08	5.2073e+08	NaN	3.63995e+08	2.42188e+08	3.81872e+08	3.06683e+08	4.08515e+08	3.03091e+08	0.793699	1.34783	1.01185
fig|57494.15.peg.2045	1.59344e+08	2.1046e+08	1.55444e+08	1.83906e+08	1.57396e+08	1.91796e+08	1.69876e+08	1.61877e+08	7.71518e+07	NaN	1.93426e+08	1.61052e+08	1.75083e+08	1.77699e+08	1.36302e+08	1.77239e+08	1.01231	0.769028	1.0026
fig|57494.15.peg.2047	1.90419e+08	1.59479e+08	170628178	3.4035e+08	1.63867e+08	2.9452e+08	227490006	1.81701e+08	2.89201e+08	NaN	2.33584e+08	2.31087e+08	1.73509e+08	2.66246e+08	2.32797e+08	2.32336e+08	1.33904	1.00199	1.14595
fig|57494.15.peg.2048	NaN	NaN	NaN	NaN	NaN	1.15797e+08	NaN	NaN	1.23039e+08	NaN	NaN	1.17754e+08	#DIV/0!	1.15797e+08	1.23039e+08	1.17754e+08	#DIV/0!	1.04488	0.983378
fig|57494.15.peg.2051	5.26519e+08	8.30683e+08	6.85363e+08	830473395	4.93914e+08	8.3007e+08	6.67375e+08	493279987	9.35997e+08	2.98376e+08	6.40302e+08	6.26518e+08	6.80855e+08	7.18152e+08	6.98884e+08	5.21732e+08	0.766289	1.33955	1.37648
fig|57494.15.peg.2059	NaN	2.94067e+08	NaN	2.74683e+08	5.75951e+08	NaN	2.27397e+08	3.15651e+08	NaN	7.5218e+08	8.52625e+07	145900616	2.94067e+08	4.25317e+08	2.71524e+08	3.27781e+08	1.11465	0.82837	1.29756
fig|57494.15.peg.2071	4.56932e+08	4.17595e+08	4.04272e+08	4.9372e+08	422741666	2.38511e+08	374683651	3.7223e+08	3.21015e+08	1303041398	4.55901e+08	4.76939e+08	4.26266e+08	3.84991e+08	3.55976e+08	7.45294e+08	1.74842	0.477632	0.516563
fig|57494.15.peg.2073	1506150138	1712884254	1727315664	1477838310	1334021335	1682736799	1656309874	1469155053	1419653444	1058919558	1454006171	1377220502	1648783352	1.4982e+09	1515039457	1.29672e+09	0.786468	1.16837	1.15538
fig|57494.15.peg.2074	1.52759e+08	223479885	2.74732e+08	3.13426e+08	3.39206e+08	3.37289e+08	2.18508e+08	1.26086e+08	1.76853e+08	NaN	266950463	2.4295e+08	2.1699e+08	3.29974e+08	1.73816e+08	2.5495e+08	1.17494	0.681763	1.29427
fig|57494.15.peg.2076	NaN	NaN	NaN	NaN	NaN	NaN	NaN	2.05818e+07	NaN	6.3531e+08	9.03882e+07	226582432	#DIV/0!	#DIV/0!	2.05818e+07	3.17427e+08	#DIV/0!	0.0648394	#DIV/0!
fig|57494.15.peg.2077	NaN	1.30441e+08	2.72121e+07	NaN	7.74581e+07	1.4587e+08	NaN	6.87692e+07	1.24229e+08	NaN	529028066	7.38093e+07	7.88265e+07	1.11664e+08	9.64993e+07	3.01419e+08	3.82382	0.32015	0.370462
fig|57494.15.peg.2078	NaN	NaN	7.91542e+07	5.14017e+07	1.477e+08	NaN	NaN	NaN	NaN	2.35014e+08	NaN	8.63329e+07	7.91542e+07	9.95507e+07	#DIV/0!	1.60673e+08	2.02988	#DIV/0!	0.619585
fig|57494.15.peg.2079	1.84845e+08	1.998e+08	2.40841e+08	345452889	2.15752e+08	1.7793e+08	1.25718e+08	1.06094e+08	NaN	134706210	1.88665e+08	2.94515e+08	2.08495e+08	2.46378e+08	1.15906e+08	2.05962e+08	0.987849	0.562755	1.19623
fig|57494.15.peg.2081	4.8215e+08	6.48254e+08	8.06795e+08	3.49726e+08	6.20894e+08	587872370	4.03395e+08	8.38861e+08	4.75158e+08	1.07718e+08	715458951	3.62595e+08	6.45733e+08	5.19498e+08	5.72471e+08	3.95257e+08	0.612106	1.44835	1.31433
fig|57494.15.peg.2082	6.28132e+08	7.80366e+08	7.77685e+08	9.03654e+08	9.39883e+08	7.12872e+08	5.96268e+08	7.87632e+08	570683433	1493682330	3.52296e+08	5.53453e+08	7.28728e+08	8.52136e+08	6.51528e+08	7.99811e+08	1.09754	0.814602	1.06542
fig|57494.15.peg.2083	9.76089e+08	1399660747	1617508844	8.59734e+08	1085841076	2018467809	9.34929e+08	1880580391	3170825521	5.48421e+08	1825488728	1159332047	1.33109e+09	1.32135e+09	1.99545e+09	1.17775e+09	0.884802	1.69429	1.12193
fig|57494.15.peg.2084	1.32475e+08	2.8856e+08	3.15096e+08	2.36936e+08	6.28806e+07	4.30219e+08	3.17269e+08	2.08693e+08	4.66176e+08	1.66713e+08	3.06943e+08	1.74666e+08	2.45377e+08	2.43345e+08	3.30713e+08	2.16107e+08	0.880715	1.53032	1.12604
fig|57494.15.peg.2086	2.87083e+07	NaN	110366987	NaN	2.54914e+08	8.46329e+07	NaN	139533026	4.60718e+07	5.04345e+08	2.60811e+07	4.05195e+07	6.95377e+07	1.69773e+08	9.28024e+07	1.90315e+08	2.73687	0.487624	0.892063
fig|57494.15.peg.2087	8.792e+08	8.10651e+08	1094363542	698455922	1027807470	1062281257	1119725353	1244852918	1402526266	8.01896e+08	1247177083	1587367601	928071689	929514883	1.2557e+09	1.21215e+09	1.30609	1.03593	0.766834
fig|57494.15.peg.2088	1.80895e+08	1.40827e+08	1.91374e+08	1.385e+08	1.44356e+08	1.11144e+08	1.65151e+08	2.14332e+08	9.79549e+07	181943255	1.46534e+08	1.90072e+08	1.71032e+08	1.31333e+08	1.59146e+08	1.7285e+08	1.01063	0.92072	0.759813
fig|57494.15.peg.2089	NaN	NaN	NaN	NaN	NaN	70322034	4.19214e+07	4.48276e+07	5.13563e+07	NaN	3.1819e+07	NaN	#DIV/0!	70322034	4.60351e+07	3.1819e+07	#DIV/0!	1.44678	2.21007
fig|57494.15.peg.2091	NaN	2.00814e+08	9.4809e+07	326367595	NaN	352369725	1.63432e+08	1.56933e+08	NaN	NaN	1.13621e+08	NaN	1.47812e+08	339368660	1.60182e+08	1.13621e+08	0.76869	1.40979	2.98684
fig|57494.15.peg.2094	1.49079e+08	1.16957e+08	1.24618e+08	1.45735e+08	4.73198e+07	8.00525e+07	1.38861e+08	1.40491e+08	1.39466e+08	NaN	7.84479e+07	1.84699e+07	1.30218e+08	9.10358e+07	1.39606e+08	4.84589e+07	0.372136	2.88091	1.87862
fig|57494.15.peg.2096	3.97916e+08	2.42645e+08	2.36127e+08	2.81106e+08	2.31539e+08	2.89011e+08	2.30349e+08	2.05547e+08	2.59492e+08	3.73332e+08	2.17802e+08	177915323	2.92229e+08	2.67219e+08	2.31796e+08	2.5635e+08	0.877221	0.904216	1.0424
fig|57494.15.peg.2097	NaN	1.67813e+08	1.58541e+08	NaN	1.71763e+08	198385046	NaN	2.31687e+08	1.07457e+08	NaN	1.81945e+08	1.92299e+08	1.63177e+08	1.85074e+08	1.69572e+08	1.87122e+08	1.14674	0.90621	0.989058
fig|57494.15.peg.2098	NaN	NaN	4.30105e+07	NaN	NaN	NaN	NaN	NaN	NaN	NaN	6.79839e+07	2.20793e+07	4.30105e+07	#DIV/0!	#DIV/0!	4.50316e+07	1.04699	#DIV/0!	#DIV/0!
fig|57494.15.peg.2100	2.17852e+07	6.29372e+07	NaN	4.38403e+07	NaN	NaN	7.29217e+07	NaN	5.64025e+07	NaN	2.75781e+07	2.70033e+07	4.23612e+07	4.38403e+07	6.46621e+07	2.72907e+07	0.644239	2.36938	1.60642
fig|57494.15.peg.2101	NaN	NaN	NaN	6.17283e+07	NaN	64028198	4.7481e+07	NaN	6.91609e+07	NaN	NaN	NaN	#DIV/0!	6.28783e+07	5.8321e+07	#DIV/0!	#DIV/0!	#DIV/0!	#DIV/0!
fig|57494.15.peg.2102	1.51814e+08	1.66135e+08	1.97987e+08	1.95944e+08	1.69575e+08	1.50181e+08	1.74263e+08	1.80541e+08	2.07338e+08	246188797	1.81612e+08	1.40359e+08	1.71979e+08	1.719e+08	1.87381e+08	1.89386e+08	1.10122	0.989408	0.907668
fig|57494.15.peg.2103	NaN	9.14882e+07	9.6834e+07	1.1734e+08	6.86958e+07	7.05303e+07	7.69706e+07	1.01904e+08	9.09037e+07	NaN	5.87324e+07	4.4696e+07	9.41611e+07	8.5522e+07	8.99261e+07	5.17142e+07	0.54921	1.73891	1.65374
fig|57494.15.peg.2104	8.65407e+08	1174779690	7.8446e+08	1073863929	8.00497e+08	5.70389e+08	7.79284e+08	1117709034	9.22765e+08	4.89531e+08	1276522110	8.75312e+08	9.41549e+08	8.14917e+08	9.39919e+08	8.80455e+08	0.935113	1.06754	0.925564
fig|57494.15.peg.2107	NaN	NaN	NaN	4.9492e+07	NaN	4.91382e+07	4.45089e+07	NaN	NaN	NaN	6.78107e+07	8.38816e+07	#DIV/0!	4.93151e+07	4.45089e+07	7.58462e+07	#DIV/0!	0.586832	0.650199
fig|57494.15.peg.2109	199285070	2.74593e+08	2.66394e+08	2.39713e+08	2.33175e+08	1.86156e+08	2.49481e+08	2.05639e+08	2.06607e+08	1.62001e+08	2.50266e+08	2.01348e+08	2.46757e+08	2.19681e+08	2.20576e+08	2.04538e+08	0.828904	1.07841	1.07404
fig|57494.15.peg.2110	4.38755e+07	8.08388e+07	7.87736e+07	9.54778e+07	118894862	1.11696e+08	9.82242e+07	9.60889e+07	1.28879e+08	2.22349e+08	1.06711e+08	5.49326e+07	6.78293e+07	1.0869e+08	1.07731e+08	1.27997e+08	1.88705	0.841662	0.849154
fig|57494.15.peg.2111	NaN	NaN	NaN	NaN	9.21565e+07	4.07644e+07	3.88337e+07	5.70318e+07	4.50511e+07	4.52212e+07	8.41759e+07	5.89504e+07	#DIV/0!	6.64604e+07	4.69722e+07	6.27825e+07	#DIV/0!	0.748174	1.05858
fig|57494.15.peg.2112	1.06073e+08	NaN	1.27741e+08	1.56976e+08	NaN	7.63686e+07	5.67806e+07	8.8937e+07	6.99787e+07	2.79854e+08	8.61554e+07	9.40053e+07	1.16907e+08	1.16672e+08	7.18987e+07	1.53338e+08	1.31163	0.46889	0.760882
fig|57494.15.peg.2113	5.0285e+08	2.94581e+08	3.71866e+08	2.30305e+08	4.05386e+08	2.98597e+08	3.05929e+08	2.78852e+08	2.64017e+08	5.12373e+08	2.84722e+08	3.56022e+08	3.89766e+08	3.11429e+08	2.82933e+08	3.84373e+08	0.986164	0.73609	0.810227
fig|57494.15.peg.2114	1045223866	1089424328	9.21684e+08	8.88054e+08	9.87617e+08	8.48766e+08	1018080015	9.22346e+08	8.36055e+08	1087180438	1205658907	1109539804	1.01878e+09	9.08146e+08	9.25493e+08	1134126383	1.11322	0.816041	0.800745
fig|57494.15.peg.2115	9.40513e+08	9.836e+08	1301872446	1157148518	5.83603e+08	6.39725e+08	1335432727	9.09652e+08	8.31452e+08	1346976867	1353142829	1933815523	1.07533e+09	7.93492e+08	1025512154	1544645073	1.43644	0.663914	0.513705
fig|57494.15.peg.2116	5.20141e+07	1.53678e+08	1.66316e+08	5.973e+07	5.5056e+07	1.76415e+08	4.91379e+07	8.56706e+07	1.75472e+08	NaN	1.59643e+08	1.44498e+08	1.24003e+08	9.70671e+07	1.03427e+08	1.52071e+08	1.22635	0.680123	0.638303
fig|57494.15.peg.2117	4317739866	5765454846	5318455353	4409428939	3393334097	4757390149	5744914154	5838380275	5456533597	1694114024	5013186640	4579552913	5133883355	4.18672e+09	5.67994e+09	3.76228e+09	0.732834	1.50971	1.11281
fig|57494.15.peg.2118	4.6853e+08	7.32561e+08	7.79228e+08	708193654	4.47674e+08	8.58053e+08	8.26785e+08	673321052	8.06955e+08	3.2538e+08	7.74903e+08	5.74158e+08	6.60106e+08	6.71307e+08	7.69021e+08	5.58147e+08	0.845542	1.37781	1.20274
fig|57494.15.peg.2119	9.81085e+07	2.57312e+08	248355818	1.26146e+08	1.18402e+08	3.37246e+08	7.30592e+07	2.23609e+08	4.28794e+08	6.66603e+07	268071942	1.80538e+08	2.01259e+08	1.93931e+08	2.4182e+08	1.71757e+08	0.853412	1.40792	1.12911
fig|57494.15.peg.2120	3.05009e+08	4.62951e+08	363254785	5.03369e+08	2.33634e+08	4.0916e+08	2.75125e+08	2.45423e+08	3.48245e+08	NaN	4.68174e+08	1.72432e+08	3.77072e+08	3.82054e+08	2.89598e+08	3.20303e+08	0.849449	0.904137	1.19279
fig|57494.15.peg.2121	NaN	2.06434e+08	2.52852e+08	294438582	1.98489e+08	139818929	1.8037e+08	8.91854e+07	2.12095e+08	NaN	3.26315e+08	1.02746e+08	2.29643e+08	2.10916e+08	1.6055e+08	2.1453e+08	0.934192	0.748379	0.98315
fig|57494.15.peg.2122	NaN	NaN	138847782	NaN	9.86345e+07	1.40301e+08	NaN	6.8962e+07	1.95298e+08	NaN	2.2642e+08	1.88822e+08	138847782	1.19468e+08	1.3213e+08	2.07621e+08	1.49531	0.636401	0.575414
fig|57494.15.peg.2124	3.92569e+08	3.59998e+08	2.78492e+08	2.97837e+08	2.09732e+08	NaN	301819292	2.11236e+08	2.76535e+08	3.62449e+08	3.43289e+08	4.16918e+08	3.43687e+08	2.53785e+08	2.63197e+08	3.74219e+08	1.08884	0.703323	0.678172
fig|57494.15.peg.2125	5.73345e+08	8.73876e+08	6.53848e+08	985063958	604306696	7.0321e+08	9.55398e+08	7.32351e+08	5.33424e+08	715523911	7.50053e+08	4.21668e+08	7.00356e+08	7.64194e+08	7.40391e+08	6.29081e+08	0.898231	1.17694	1.21478
fig|57494.15.peg.2130	244279192	127480030	9.23633e+07	1.44014e+08	1.24009e+08	NaN	1.96663e+08	1.48252e+08	1.22007e+08	3.62535e+08	1.73625e+08	1.24004e+08	1.54707e+08	134011272	1.55641e+08	2.20055e+08	1.42239	0.707282	0.608991
fig|57494.15.peg.2131	7.2528e+08	6.10725e+08	7.74961e+08	5.93678e+08	572284748	6.95374e+08	5.61513e+08	7.14391e+08	8.02695e+08	1400331939	5.76245e+08	7.36128e+08	7.03655e+08	6.20445e+08	6.92866e+08	9.04235e+08	1.28505	0.766246	0.686155
fig|57494.15.peg.2135	3.05211e+08	2.04408e+08	186512756	275302681	3.08092e+08	1.66231e+08	2.01838e+08	3.21894e+08	1.93261e+08	1.49637e+08	2.98478e+08	1.83129e+08	2.32044e+08	2.49875e+08	2.38998e+08	2.10415e+08	0.906788	1.13584	1.18754
fig|57494.15.peg.2136	150925933	5.40572e+07	3.8299e+07	4.82617e+07	NaN	2.78999e+07	4.96296e+07	4.97484e+07	3.4941e+07	9.13979e+08	7.48205e+07	NaN	8.10941e+07	3.80808e+07	4.4773e+07	4.944e+08	6.09662	0.0905603	0.0770243
fig|57494.15.peg.2137	1.05009e+08	8.67861e+07	9.25398e+07	1.29785e+08	5.28184e+07	1.00284e+08	1.60943e+08	6.95299e+07	1.03372e+08	NaN	1.27301e+08	6.66629e+07	9.47782e+07	9.42957e+07	1.11282e+08	9.69819e+07	1.02325	1.14745	0.972302
fig|57494.15.peg.2138	1.24389e+08	8.33054e+07	7.31757e+07	1.30118e+08	1.11906e+08	5.77217e+07	1.55343e+08	4.97082e+07	4.40415e+07	NaN	5.83174e+07	7.42574e+07	9.36234e+07	9.99154e+07	8.30309e+07	6.62874e+07	0.708022	1.25259	1.50731
fig|57494.15.peg.2141	NaN	NaN	NaN	NaN	NaN	NaN	NaN	NaN	NaN	NaN	NaN	NaN	#DIV/0!	#DIV/0!	#DIV/0!	#DIV/0!	#DIV/0!	#DIV/0!	#DIV/0!
fig|57494.15.peg.2142	NaN	NaN	NaN	NaN	NaN	40531836	NaN	6.61352e+07	NaN	NaN	4.53642e+07	1.41057e+08	#DIV/0!	40531836	6.61352e+07	9.32106e+07	#DIV/0!	0.709524	0.434841
fig|57494.15.peg.2143	NaN	NaN	NaN	1.59393e+07	NaN	NaN	NaN	NaN	2.67054e+07	NaN	NaN	NaN	#DIV/0!	1.59393e+07	2.67054e+07	#DIV/0!	#DIV/0!	#DIV/0!	#DIV/0!
fig|57494.15.peg.2144	1591550457	7.83904e+08	1303946502	8.37916e+08	1672930777	1146227968	1095858735	1538433899	1165850625	1208604821	1420298959	824004763	1.22647e+09	1.21903e+09	1.26671e+09	1.15097e+09	0.938443	1.10056	1.05913
fig|57494.15.peg.2145	4.2728e+07	3.87668e+07	NaN	NaN	1.13813e+08	NaN	NaN	3.82309e+07	4.15696e+07	NaN	NaN	4.19183e+07	4.07474e+07	1.13813e+08	3.99003e+07	4.19183e+07	1.02874	0.951859	2.71511
fig|57494.15.peg.2147	3.41511e+07	NaN	NaN	7.23389e+07	NaN	30812740	2.19764e+07	4.62944e+07	4.41239e+07	2.41973e+07	7.82444e+07	NaN	3.41511e+07	5.15758e+07	3.74649e+07	5.12208e+07	1.49983	0.731439	1.00693
fig|57494.15.peg.2149	2890109310	3188059016	3454115269	3229026600	2762667009	3425062123	2832531331	2663654344	3316253210	2462496540	2674642327	3294230571	3177427865	3.13892e+09	2.93748e+09	2.81046e+09	0.884507	1.0452	1.11687
fig|57494.15.peg.2150	1.15527e+08	5.69969e+07	1.72341e+08	5.82849e+07	1.46534e+08	3.10684e+08	2.39339e+08	2.83279e+08	2.46945e+08	2.01368e+08	2.63904e+08	1.92711e+08	1.14955e+08	1.71834e+08	2.56521e+08	2.19327e+08	1.90794	1.16958	0.783461
fig|57494.15.peg.2151	1.61876e+08	2.55952e+08	1.65882e+08	3.31578e+08	9.18551e+07	3.11289e+08	2.58166e+08	1.72739e+08	2.34823e+08	241113266	2.46586e+08	1.19194e+08	1.9457e+08	2.44907e+08	2.21909e+08	2.02298e+08	1.03972	1.09694	1.21063
fig|57494.15.peg.2152	NaN	2.09576e+08	1.81446e+08	NaN	2.20063e+08	1.76875e+08	NaN	1.54376e+08	1.88317e+08	1.92782e+08	8.85731e+07	1.51548e+08	1.95511e+08	1.98469e+08	1.71347e+08	1.44301e+08	0.73807	1.18743	1.37538
fig|57494.15.peg.2153	NaN	NaN	NaN	8.32839e+07	NaN	9.09167e+07	4.44774e+07	5.80356e+07	2.39779e+07	NaN	1.12223e+08	NaN	#DIV/0!	8.71003e+07	4.21636e+07	1.12223e+08	#DIV/0!	0.375713	0.776137
fig|57494.15.peg.2154	NaN	NaN	NaN	NaN	NaN	180082596	NaN	NaN	9.20761e+07	NaN	NaN	NaN	#DIV/0!	180082596	9.20761e+07	#DIV/0!	#DIV/0!	#DIV/0!	#DIV/0!
fig|57494.15.peg.2155	7.25216e+07	2.55703e+08	1.46026e+08	NaN	1.021e+08	1.94711e+08	1.13497e+08	2.49548e+08	2.2239e+08	1.22351e+08	189346956	1.59971e+08	1.58084e+08	1.48406e+08	1.95145e+08	1.57223e+08	0.994557	1.2412	0.943918
fig|57494.15.peg.2156	1.12601e+08	9.91736e+07	1.25069e+08	1.47953e+08	1.34693e+08	1.4281e+08	1.42533e+08	122054075	161156359	NaN	1.24904e+08	8.8601e+07	1.12281e+08	1.41819e+08	1.41915e+08	1.06752e+08	0.950759	1.32938	1.32848
fig|57494.15.peg.2158	NaN	9.25111e+07	NaN	NaN	9.30725e+07	218558319	2.06584e+08	1.13118e+08	2.2791e+08	NaN	1.62494e+08	1.65154e+08	9.25111e+07	1.55815e+08	1.82538e+08	1.63824e+08	1.77086	1.11423	0.951115
fig|57494.15.peg.2161	2.62653e+08	2.15263e+08	268012195	3.37812e+08	2.04049e+08	2.57694e+08	3.04279e+08	1202285065	3.38537e+08	1.78968e+08	342102867	2.06806e+08	2.48643e+08	2.66518e+08	6.15034e+08	2.42626e+08	0.975801	2.53491	1.09848
fig|57494.15.peg.2162	9.75386e+07	1.76513e+08	7.9876e+07	1.36246e+08	1.51765e+08	212773807	1.18245e+08	3.19386e+07	2.34805e+08	NaN	1.14412e+08	1.29128e+08	1.17976e+08	1.66928e+08	1.2833e+08	1.2177e+08	1.03216	1.05387	1.37085
fig|57494.15.peg.2163	6.59206e+08	6.90951e+08	6.21869e+08	8.69126e+08	5.80931e+08	4.85456e+08	1088785134	7.29596e+08	5.56333e+08	372241134	7.01979e+08	7.4314e+08	6.57342e+08	6.45171e+08	7.91572e+08	6.05787e+08	0.92157	1.30668	1.06501
fig|57494.15.peg.2164	330377414	4.25077e+08	3.35378e+08	4.48143e+08	3.66955e+08	3.40849e+08	4.04565e+08	4.0427e+08	4.32759e+08	3.46551e+08	1.96431e+08	2.23163e+08	3.63611e+08	3.85316e+08	4.13865e+08	2.55382e+08	0.702349	1.62057	1.50879
fig|57494.15.peg.2165	NaN	NaN	6.28005e+07	5.96022e+07	9.01984e+07	NaN	NaN	6.88411e+07	NaN	NaN	3.86777e+07	6.47067e+07	6.28005e+07	7.49003e+07	6.88411e+07	5.16922e+07	0.823118	1.33175	1.44897
fig|57494.15.peg.2166	1.22819e+08	103262061	1.16652e+08	1.07792e+08	1.23408e+08	85480915	5.99549e+07	1.0914e+08	1.02998e+08	NaN	71924117	8.86388e+07	1.14244e+08	1.0556e+08	9.06975e+07	8.02814e+07	0.702719	1.12974	1.31488
fig|57494.15.peg.2168	2200758336	2438432188	2049931828	1690350566	1981289025	2295045128	2429456739	2105582352	2291276126	2341997515	2818336170	2041625982	2.22971e+09	1.98889e+09	2.27544e+09	2.40065e+09	1.07667	0.947841	0.828481
fig|57494.15.peg.2170	7.77905e+08	1142932970	1137796813	1191982783	7.44664e+08	1134345422	1061604224	7.10852e+08	1223004197	8.61441e+08	7.6048e+08	888700307	1.01954e+09	1.02366e+09	9.98487e+08	8.36874e+08	0.820831	1.19312	1.2232
fig|57494.15.peg.2172	8.28823e+07	4.52299e+07	1552100853	6.235e+07	9.22564e+07	1981711742	NaN	6.87831e+07	9.56995e+08	NaN	5.60138e+07	3.52557e+07	5.60071e+08	7.12106e+08	5.12889e+08	4.56347e+07	0.0814803	11.239	15.6045
fig|57494.15.peg.2173	5336717588	4320419755	5404762609	4295139770	5652683713	6872247704	4449033289	4854827859	7667711885	3873307265	4337289340	5826825516	5.02063e+09	5.60669e+09	5657191011	4679140707	0.931982	1.20902	1.19823
fig|57494.15.peg.2174	NaN	1.81908e+08	8.95176e+07	5.55452e+07	1.2306e+08	1.56891e+08	1.3601e+08	2.00565e+08	1.58117e+08	1.69998e+08	7.5763e+07	8.97424e+07	1.35713e+08	1.11832e+08	1.64898e+08	1.11835e+08	0.824054	1.47448	0.999979
fig|57494.15.peg.2178	3.9303e+08	1581053482	1232068836	8.48719e+08	1936520506	1908425271	6.91167e+08	1021923039	1527136123	9.05299e+08	9.5784e+08	8.93371e+08	1.06872e+09	1.56455e+09	1.08008e+09	9.18836e+08	0.859756	1.17548	1.70276
fig|57494.15.peg.2179	NaN	NaN	NaN	2.66121e+07	NaN	1.93541e+07	2.47718e+08	2.64209e+08	1.07263e+08	NaN	2.49687e+07	1.69333e+08	#DIV/0!	2.29831e+07	2.06397e+08	9.7151e+07	#DIV/0!	2.12449	0.236571
fig|57494.15.peg.2181	1.80696e+08	1.18558e+08	8.65972e+07	1.37614e+08	1.76867e+08	6.72937e+07	1.75659e+08	1.31444e+08	8.13519e+07	NaN	1.16034e+08	1.11395e+08	1.28617e+08	1.27258e+08	1.29485e+08	113714628	0.884133	1.13868	1.1191
fig|57494.15.peg.2182	3.43891e+08	5.72182e+08	4.17199e+08	3.84002e+08	2.90993e+08	2.88305e+08	427103560	3.96199e+08	2.9489e+08	2.04546e+08	3.48456e+08	4.04533e+08	4.44424e+08	3.211e+08	3.72731e+08	3.19179e+08	0.718184	1.16778	1.00602
fig|57494.15.peg.2184	5.97335e+08	5.70478e+08	6.02697e+08	4.78868e+08	7.57841e+08	696759166	2.8372e+08	4.94174e+08	8.29668e+08	1151585273	3.80786e+08	7.28423e+08	5.9017e+08	6.44489e+08	5.35854e+08	7.53598e+08	1.27692	0.711061	0.855216
fig|57494.15.peg.2187	1575527621	1195105344	1369479851	1057262228	2383645539	8.80893e+08	903294979	1432707665	7.9481e+08	3183163499	1147925682	1945963873	1.38004e+09	1.4406e+09	1.0436e+09	2092351018	1.51616	0.498771	0.688508
fig|57494.15.peg.2188	5.83138e+08	6.99338e+08	5.39351e+08	6.07901e+08	5.07296e+08	654500526	6.44112e+08	5.45438e+08	728191726	9.45711e+08	624668154	5.30718e+08	6.07276e+08	5.89899e+08	6.39247e+08	7.00366e+08	1.15329	0.912733	0.842273
fig|57494.15.peg.2189	2.75167e+08	4.34216e+08	2.68473e+08	NaN	1.77954e+08	277172531	2.8775e+08	2.99435e+08	2.62601e+08	5.82989e+08	249370429	2.09389e+08	3.25952e+08	2.27563e+08	2.83262e+08	3.4725e+08	1.06534	0.81573	0.655331
fig|57494.15.peg.2190	9.24119e+08	1539550634	1110271717	1388355343	9.28969e+08	1667494753	833307020	8.87605e+08	1615737655	733844496	9.45949e+08	1028380104	1.19131e+09	1.32827e+09	1.11222e+09	9.02725e+08	0.757755	1.23207	1.4714
fig|57494.15.peg.2193	7860419718	9820925735	9277978855	10265130050	7947833812	10412968147	9161293208	6277153735	8748846179	7150373254	7514441608	7190400466	8986441436	9.54198e+09	8.06243e+09	7285071776	0.810674	1.10671	1.3098
fig|57494.15.peg.2195	8.61811e+08	648341453	7.04682e+08	7.30284e+08	5.38986e+08	750436197	9.25403e+08	7.85376e+08	6.53908e+08	1017016327	6.43925e+08	8.94019e+08	7.38278e+08	6.73235e+08	7.88229e+08	851653412	1.15357	0.925528	0.790504
fig|57494.15.peg.2196	1.59273e+08	4.30986e+07	2.05001e+08	1.81239e+08	1.77042e+08	1.86908e+08	1.47737e+08	1.71937e+08	1.61394e+08	2.21587e+08	1.46094e+08	2.11363e+08	1.35791e+08	1.8173e+08	1.60356e+08	1.93015e+08	1.42141	0.830797	0.941534
fig|57494.15.peg.2197	NaN	NaN	NaN	NaN	5.13946e+07	NaN	NaN	4.88997e+07	NaN	NaN	5.06259e+07	NaN	#DIV/0!	5.13946e+07	4.88997e+07	5.06259e+07	#DIV/0!	0.965901	1.01518
fig|57494.15.peg.2198	11921759782	11985555747	12763621910	10877898879	11769704035	11260521319	8922229066	9442804149	10164030172	15197772188	8603484789	11237665200	12223645813	1.13027e+10	9.50969e+09	1.16796e+10	0.955496	0.814211	0.967727
fig|57494.15.peg.2200	NaN	3.17541e+07	2.43808e+07	NaN	NaN	NaN	NaN	2.25781e+07	NaN	2.59283e+08	7.36401e+07	1.18035e+07	2.80675e+07	#DIV/0!	2.25781e+07	1.14909e+08	4.09403	0.196487	#DIV/0!
fig|57494.15.peg.2201	1964734086	1509133691	1986707179	1489332536	2428344784	2012003964	1059776035	1488163295	1824116125	3173607121	1441953354	2506136302	1820191652	1976560428	1.45735e+09	2.3739e+09	1.3042	0.613906	0.832622
fig|57494.15.peg.2203	1566576249	1124837943	1112423684	1326040428	1248187897	1461390974	1162486130	1570177651	1590455793	1116092144	1167064480	1485707662	1.26795e+09	1345206433	1441039858	1.25629e+09	0.990806	1.14706	1.07078
fig|57494.15.peg.2204	8.55327e+08	6.00468e+08	7.37126e+08	8.44704e+08	1121058641	8.36519e+08	6.07884e+08	8.40927e+08	7.77704e+08	1000476260	5.98142e+08	7.86225e+08	7.30974e+08	9.34094e+08	7.42172e+08	7.94948e+08	1.08752	0.933611	1.17504
fig|57494.15.peg.2205	4.76216e+08	5.35566e+08	3.04421e+08	7.28619e+08	3.76802e+08	6.8282e+08	5.59456e+08	3.87683e+08	6.84043e+08	3.57096e+08	5.70043e+08	4.64089e+08	4.38734e+08	5.96081e+08	5.43727e+08	4.63742e+08	1.057	1.17248	1.28537
fig|57494.15.peg.2206	1101545517	1361585772	6.86728e+08	9.15266e+08	6.22361e+08	5.87619e+08	1684296891	1318831994	1098301872	1.79417e+08	1721963013	6.48658e+08	1.04995e+09	7.08416e+08	1.36714e+09	8.50013e+08	0.809572	1.60838	0.833418
fig|57494.15.peg.2207	849087253	604998495	9.2759e+08	8.00026e+08	1005538454	NaN	1057282039	1399484714	NaN	3861578139	7.32713e+08	NaN	7.93892e+08	9.02782e+08	1.22838e+09	2.29715e+09	2.89352	0.534743	0.393002
fig|57494.15.peg.2208	9.29357e+07	1.64534e+08	2.12354e+08	2.36917e+08	1.22742e+08	2.0991e+08	1.15819e+08	1.94197e+08	148045909	NaN	1.33686e+08	1.66869e+08	1.56608e+08	1.89856e+08	1.52687e+08	1.50278e+08	0.95958	1.01603	1.26337
fig|57494.15.peg.2209	3447660304	4515135209	3103282684	4252474827	2756722863	4012596073	4345655881	3032161795	3451802399	1944288109	3193345029	4021614756	3.68869e+09	3.67393e+09	3.60987e+09	3.05308e+09	0.827687	1.18237	1.20335
fig|57494.15.peg.2210	1351646826	1231262018	1453215527	1528565950	1455985877	1107069890	1078255338	1028480091	1100988794	1395485897	1097923971	1433333512	1.34537e+09	1.36387e+09	1.06924e+09	1308914460	0.972899	0.816892	1.04199
fig|57494.15.peg.2211	NaN	2.17616e+08	2.05394e+08	1.09939e+08	1.48681e+08	69645636	NaN	2.54156e+08	1.80227e+08	8.16488e+07	2.20125e+08	2.66882e+08	2.11505e+08	1.09422e+08	2.17192e+08	1.89552e+08	0.896206	1.14582	0.577266
fig|57494.15.peg.2213	7.85595e+08	7.01234e+08	6.48591e+08	713664265	7.96564e+08	5.08755e+08	5.34044e+08	5.67052e+08	5.68157e+08	2380695775	7.35424e+08	7.90314e+08	7.11807e+08	6.72994e+08	5.56417e+08	1.30214e+09	1.82935	0.427309	0.516836
fig|57494.15.peg.2214	1325424887	1022709710	1096523509	1266143424	1268006597	1325254764	1383396845	1241982407	1296592912	8.41088e+08	1032607148	1528582242	1.14822e+09	1.28647e+09	1.30732e+09	1.13409e+09	0.987697	1.15275	1.13436
fig|57494.15.peg.2215	5.18824e+08	5.49857e+08	5.3735e+08	6.33833e+08	5.18327e+08	2.40662e+08	3.92856e+08	3.89429e+08	2.62123e+08	3.16684e+08	4.22659e+08	5.29832e+08	5.35344e+08	4.64274e+08	3.48136e+08	4.23058e+08	0.790255	0.822903	1.09742
fig|57494.15.peg.2216	1916988844	1855753704	1842054441	1581148337	2108640733	1776205511	1416448618	1834846438	1871012730	3273448215	1637513485	2464826685	1.8716e+09	1.822e+09	1.70744e+09	2.4586e+09	1.31363	0.694476	0.741073
fig|57494.15.peg.2218	1880703037	1361219805	2828560147	2789850677	2301392928	1570413246	1623329910	9.59656e+08	1332388997	1567223987	2254688304	2875115437	2.02349e+09	2.22055e+09	1.30513e+09	2232342576	1.10321	0.584644	0.994718
fig|57494.15.peg.2219	4.07922e+08	158081539	4.30737e+08	2.82021e+08	2.8529e+08	8.46508e+07	8.33507e+07	3.92146e+08	6.24006e+07	2.61552e+08	126118553	3.12772e+08	3.32247e+08	2.17321e+08	1.79299e+08	2.33481e+08	0.702732	0.76794	0.930786
fig|57494.15.peg.2220	1764687319	2103187584	1594349906	1120943870	1889949961	1094733526	1488524766	1554207297	8.48662e+08	1267598309	1351012680	1550354396	1820741603	1.36854e+09	1.29713e+09	1.38966e+09	0.763236	0.93342	0.984807
fig|57494.15.peg.2221	1.14348e+08	1.42611e+08	1.20798e+08	1.54627e+08	1.03257e+08	9.59919e+07	121563317	1.18457e+08	8.82848e+07	1.06842e+08	142128488	1.17374e+08	1.25919e+08	1.17959e+08	1.09435e+08	1.22115e+08	0.96979	0.896163	0.965965
fig|57494.15.peg.2225	NaN	1.11402e+08	1.00607e+08	6.88123e+07	1.54178e+08	1.26139e+08	6.41041e+07	7.75235e+07	1.32361e+08	NaN	9.06662e+07	NaN	1.06004e+08	1.16376e+08	9.13295e+07	9.06662e+07	0.855307	1.00732	1.28357
fig|57494.15.peg.2226	6.12141e+07	6.96255e+07	8.12644e+07	1.22439e+08	1.61664e+08	7.69259e+07	8.13938e+07	1.33804e+08	1.11811e+08	NaN	137640212	7.59832e+07	7.07013e+07	1.20343e+08	1.09003e+08	1.06812e+08	1.51075	1.02052	1.12668
fig|57494.15.peg.2227	9.72602e+07	1.67852e+08	114498206	1.36919e+08	9.7225e+07	1.41394e+08	1.81067e+08	1.13367e+08	2.05866e+08	1.00013e+08	9.16507e+07	1.397e+08	1.26537e+08	1.25179e+08	1.66767e+08	1.10455e+08	0.872904	1.50982	1.13331
fig|57494.15.peg.2228	7.8143e+07	NaN	NaN	6.39234e+07	NaN	NaN	5.68668e+07	NaN	238197274	NaN	NaN	NaN	7.8143e+07	6.39234e+07	1.47532e+08	#DIV/0!	#DIV/0!	#DIV/0!	#DIV/0!
fig|57494.15.peg.2230	1.54407e+08	112969582	NaN	4.1536e+08	9.82309e+08	7.30348e+08	6.23769e+08	1031867825	6.00774e+08	4.01571e+08	NaN	2.52476e+08	1.33688e+08	7.09339e+08	7.52137e+08	3.27023e+08	2.44617	2.29995	2.16908
fig|57494.15.peg.2231	9.20327e+08	7.18893e+08	3.91175e+08	7.74541e+08	2271918761	1.71663e+08	3.47631e+08	9.91543e+08	1.61428e+08	1642503205	1.60718e+08	6.02875e+08	6.76798e+08	1.07271e+09	5.00201e+08	8.02032e+08	1.18504	0.623667	1.33749
fig|57494.15.peg.2232	NaN	6.91699e+08	NaN	NaN	6.78879e+08	2.28215e+08	NaN	NaN	2.97708e+08	554590172	NaN	3.9607e+07	6.91699e+08	4.53547e+08	2.97708e+08	2.97099e+08	0.42952	1.00205	1.52659
fig|57494.15.peg.2233	2.29599e+08	1.59773e+08	NaN	7.76208e+07	2.02591e+08	9.25284e+07	1.33379e+08	2.81878e+08	9.53899e+07	NaN	8.97198e+07	9.4393e+07	1.94686e+08	1.24247e+08	1.70216e+08	9.20564e+07	0.472845	1.84904	1.34968
fig|57494.15.peg.2234	NaN	NaN	NaN	8.16998e+07	NaN	NaN	NaN	2.02555e+07	NaN	NaN	NaN	NaN	#DIV/0!	8.16998e+07	2.02555e+07	#DIV/0!	#DIV/0!	#DIV/0!	#DIV/0!
fig|57494.15.peg.2236	1758117378	2324889301	1953216250	1635842161	1595468878	1638043596	1924906176	1924831722	2019859237	1852933111	1735636734	2324659695	2.01207e+09	1.62312e+09	1.95653e+09	1.97108e+09	0.979624	0.992621	0.823468
fig|57494.15.peg.2237	2924260469	4153648854	3584910597	4565200876	1627170330	3986618450	4163699543	2995583674	4118347376	3090526266	3349090072	3000971538	3.55427e+09	3392996552	3.75921e+09	3.14686e+09	0.885374	1.19459	1.07822
fig|57494.15.peg.2242	3.07672e+08	1.79111e+08	1.46655e+08	2.23031e+08	2.74856e+08	146439640	1.34992e+08	1.9563e+08	9.00823e+07	366096864	1.04163e+08	2.02967e+08	2.11146e+08	2.14775e+08	1.40234e+08	2.24409e+08	1.06281	0.624905	0.957071
fig|57494.15.peg.2243	5.80506e+08	6.52225e+08	5.44897e+08	5.94221e+08	1.83002e+08	4.16347e+08	5.52777e+08	555340102	4.15385e+08	8.69483e+07	9.6982e+08	4.92466e+08	5.92543e+08	3.97857e+08	5.07834e+08	5.16411e+08	0.871518	0.98339	0.770425
fig|57494.15.peg.2244	4075561864	3465863073	3830392062	2862431662	3090554644	3652710058	3911775051	4847903982	4218591916	2444814705	3698232059	4491967011	3.79061e+09	3201898788	4.32609e+09	3.545e+09	0.935208	1.22033	0.903214
fig|57494.15.peg.2245	1.30282e+08	3.25538e+08	346895283	3.58605e+08	1.30026e+08	2.14281e+08	1.05204e+08	2.62503e+08	2.72757e+08	4.63309e+08	2.57728e+08	2.58814e+08	2.67571e+08	2.34304e+08	213487814	3.26617e+08	1.22067	0.653633	0.717366
fig|57494.15.peg.2246	1908512622	2136838756	1994292091	1962647009	1771371291	2992225576	1995241333	1868337324	3090165642	1121472899	2066645277	2228033007	2.01321e+09	2242081292	2.31791e+09	1.80538e+09	0.896767	1.28389	1.24189
fig|57494.15.peg.2247	2.12661e+08	4.11301e+08	3.01772e+08	3.72902e+08	2.14506e+08	3.44647e+08	4.04015e+08	3.10433e+08	228417694	2.93466e+08	3.04258e+08	3.21111e+08	3.08578e+08	3.10685e+08	3.14289e+08	3.06279e+08	0.992548	1.02615	1.01439
fig|57494.15.peg.2248	9.48246e+07	1.26512e+08	1.56934e+08	1.10157e+08	NaN	1.10067e+08	NaN	1.36905e+08	1.09236e+08	NaN	NaN	NaN	1.2609e+08	1.10112e+08	1.23071e+08	#DIV/0!	#DIV/0!	#DIV/0!	#DIV/0!
fig|57494.15.peg.2249	3.5919e+08	1241758847	1177632019	512187744	8.2014e+08	5.09408e+08	6.35092e+08	5.62652e+08	5.50264e+08	8.38603e+08	3.76525e+08	1043024929	9.26194e+08	6.13912e+08	5.82669e+08	7.52718e+08	0.8127	0.774087	0.815594
fig|57494.15.peg.2250	2851905901	3534058338	3212878078	3101854560	3462117774	4452783798	3397452404	3019076882	4558196408	4774579620	3168258581	2983028676	3.19961e+09	3672252044	3658241898	3.64196e+09	1.13825	1.00447	1.00832
fig|57494.15.peg.2252	5.09124e+08	6.27557e+08	5.87773e+08	5.4949e+08	4.6642e+08	5.0365e+08	6.10526e+08	4.98152e+08	6.32376e+08	2.60887e+08	4.13081e+08	4.15946e+08	5.74818e+08	5.0652e+08	5.80351e+08	363304589	0.632034	1.59742	1.3942
fig|57494.15.peg.2253	2.60507e+08	2.68237e+08	2.53513e+08	2.89249e+08	3.32098e+08	3.38815e+08	2.67772e+08	2.96871e+08	2.01811e+08	1.72966e+08	2.66251e+08	2.95593e+08	2.60753e+08	3.20054e+08	2.55485e+08	2.44937e+08	0.939345	1.04306	1.30668
fig|57494.15.peg.2254	8.42471e+07	1.59469e+08	1.81215e+08	1.79129e+08	1.1072e+08	3.88588e+08	2.34564e+08	2.51798e+08	3.0208e+08	9.47732e+07	2.83392e+08	1.38994e+08	1.41644e+08	2.26146e+08	2.62814e+08	1.72387e+08	1.21704	1.52456	1.31185
fig|57494.15.peg.2255	NaN	1.66431e+08	1.23043e+08	NaN	2.55495e+08	7.19568e+07	NaN	9.74011e+07	8.27539e+07	1.93567e+08	7.37199e+07	4.66239e+08	1.44737e+08	1.63726e+08	9.00775e+07	2.44509e+08	1.68933	0.368402	0.669613
fig|57494.15.peg.2256	5935171205	11942833299	9201970300	6148190438	1929485445	8654148651	5822717616	1416018872	9881094356	3148375132	2183365302	7922516580	9026658268	5.57727e+09	5.70661e+09	4.41809e+09	0.489449	1.29165	1.26237
fig|57494.15.peg.2262	NaN	5.38179e+07	5.68197e+07	7.02798e+07	6.70349e+07	3.9101e+07	2.18886e+07	3.99632e+07	7.22559e+07	NaN	5.4221e+07	5.98443e+07	5.53188e+07	5.88052e+07	4.47026e+07	5.70327e+07	1.03098	0.783807	1.03108
fig|57494.15.peg.2263	1.14445e+08	2.38926e+08	1.87563e+08	3.3089e+08	456752712	4.43607e+08	2.1434e+08	306316101	2.64997e+08	3.11182e+08	2.80982e+08	3.1771e+08	1.80311e+08	4.10416e+08	2.61884e+08	3.03292e+08	1.68204	0.863474	1.35321
fig|57494.15.peg.2271	3.36844e+07	NaN	NaN	NaN	NaN	5.90302e+07	6.47863e+07	6.17928e+07	6.09269e+07	8.22429e+07	4.13713e+07	NaN	3.36844e+07	5.90302e+07	6.2502e+07	6.18071e+07	1.83489	1.01124	0.955071
fig|57494.15.peg.2277	7.52135e+07	NaN	5.45194e+07	6.65703e+07	NaN	2.60009e+08	163007220	1.80838e+08	2.189e+08	NaN	1.83085e+08	1.00996e+08	6.48664e+07	1.6329e+08	1.87582e+08	1.4204e+08	2.18974	1.32062	1.1496
fig|57494.15.peg.2280	3.5455e+07	5.31165e+07	5.24492e+07	3.01614e+07	2.86044e+07	5.83423e+07	6.90981e+07	7.82793e+07	4.86601e+07	NaN	6.13072e+07	2.85455e+07	4.70069e+07	3.9036e+07	6.53458e+07	4.49263e+07	0.955739	1.45451	0.86889
fig|57494.15.peg.2283	1722473972	3149291216	2121714149	1757374319	2200019754	2382195881	1911591655	2783887847	2487585922	9.12931e+08	1122946071	1303619134	2331159779	2.1132e+09	2.39436e+09	1.11317e+09	0.477516	2.15094	1.89837
fig|57494.15.peg.2285	7.20763e+07	1.07678e+08	9.04417e+07	NaN	9.42504e+07	4.0672e+07	3.10972e+07	7.23686e+07	3.82887e+07	1.61386e+08	3.58151e+07	7.88365e+07	9.00654e+07	6.74612e+07	4.72515e+07	9.20125e+07	1.02162	0.513534	0.733175
fig|57494.15.peg.2288	3.13235e+07	1.16428e+08	7.20436e+07	9.49322e+07	NaN	5.55023e+07	5.56154e+07	5.70108e+07	5.38587e+07	NaN	6.05962e+07	1.68016e+07	7.3265e+07	7.52173e+07	5.5495e+07	3.86989e+07	0.528205	1.43402	1.94365
fig|57494.15.peg.2291	NaN	6.53719e+07	5.76594e+07	NaN	8.24601e+07	4.13439e+07	NaN	2.64809e+07	NaN	NaN	NaN	1.00057e+08	6.15157e+07	6.1902e+07	2.64809e+07	1.00057e+08	1.62652	0.264659	0.61867
fig|57494.15.peg.2295	NaN	2.90187e+07	3.6343e+07	NaN	NaN	27650140	2.90489e+07	2.83878e+07	3.45658e+07	NaN	3.84771e+07	2.25213e+07	3.26808e+07	27650140	3.06675e+07	3.04992e+07	0.933246	1.00552	0.906585
fig|57494.15.peg.2296	NaN	NaN	NaN	NaN	NaN	NaN	NaN	NaN	NaN	NaN	9.60406e+07	1.18101e+08	#DIV/0!	#DIV/0!	#DIV/0!	1.07071e+08	#DIV/0!	#DIV/0!	#DIV/0!
fig|57494.15.peg.2299	2.0411e+08	7.64232e+07	NaN	1.66508e+08	NaN	3.03251e+07	9.84379e+07	NaN	4.77857e+07	NaN	NaN	NaN	1.40267e+08	9.84168e+07	7.31118e+07	#DIV/0!	#DIV/0!	#DIV/0!	#DIV/0!
fig|57494.15.peg.2300	1.54876e+08	1.57344e+08	1.62804e+08	1.40836e+08	1.15663e+08	105864151	1.45364e+08	2.17763e+08	6.64442e+07	NaN	1.76747e+08	9.42166e+07	1.58341e+08	1.20788e+08	1.4319e+08	1.35482e+08	0.855632	1.0569	0.891542
fig|57494.15.peg.2301	9.89653e+07	NaN	NaN	NaN	NaN	73476849	1.18093e+08	7.06449e+07	5.75899e+07	2.85177e+08	9.42206e+07	9.07961e+07	9.89653e+07	73476849	8.21093e+07	1.56731e+08	1.5837	0.523886	0.468808
fig|57494.15.peg.2304	NaN	NaN	NaN	NaN	1.90566e+08	1.08163e+08	NaN	NaN	1.19062e+08	NaN	7.91837e+07	NaN	#DIV/0!	1.49364e+08	1.19062e+08	7.91837e+07	#DIV/0!	1.50361	1.8863
fig|57494.15.peg.2307	9.66654e+07	1.36365e+08	1.42627e+08	1.30275e+08	9.73252e+07	2.34673e+08	1.41189e+08	5.93436e+07	1.87772e+08	NaN	1.48381e+08	1.1704e+08	1.25219e+08	1.54091e+08	1.29435e+08	1.32711e+08	1.05983	0.975317	1.16111
fig|57494.15.peg.2322	1.65582e+08	2.17413e+08	1.94243e+08	134173546	1.51064e+08	1.65444e+08	1.2231e+08	1.95652e+08	1.46434e+08	NaN	1.55236e+08	1.06536e+08	1.92413e+08	1.50227e+08	1.54799e+08	1.30886e+08	0.680235	1.1827	1.14777
fig|57494.15.peg.2327	NaN	NaN	NaN	NaN	NaN	83571814	NaN	NaN	NaN	7.69229e+07	NaN	NaN	#DIV/0!	83571814	#DIV/0!	7.69229e+07	#DIV/0!	#DIV/0!	1.08644
fig|57494.15.peg.2328	1.24134e+08	1.65842e+08	1.67734e+08	1.64538e+08	NaN	2.29196e+08	1.80257e+08	1.6133e+08	245127610	NaN	1.33936e+08	135923646	1.5257e+08	1.96867e+08	1.95572e+08	1.3493e+08	0.88438	1.44943	1.45903
fig|57494.15.peg.2329	1.54473e+08	2.0926e+08	1.94986e+08	2.32359e+08	1.85951e+08	2.39494e+08	1.72045e+08	1.62968e+08	1.46077e+08	1.29338e+08	2.27569e+08	1.79434e+08	186239562	2.19268e+08	1.60363e+08	1.7878e+08	0.959948	0.896986	1.22647
fig|57494.15.peg.2332	3.33465e+07	5.35976e+07	5.74638e+07	4.52972e+07	3.604e+07	4.96056e+07	4.13473e+07	4.97099e+07	4.98647e+07	NaN	9.54983e+07	64885698	4.8136e+07	4.36476e+07	4.69739e+07	8.0192e+07	1.66595	0.585768	0.544289
fig|57494.15.peg.2337	1.01031e+08	8.52646e+07	5.72365e+07	131969681	1.79971e+08	1.17899e+08	1.45328e+08	1.37749e+08	NaN	2.18942e+08	138968498	1.59857e+08	8.11775e+07	1.4328e+08	1.41539e+08	1.72589e+08	2.12607	0.820091	0.830179
fig|57494.15.peg.2339	5.87048e+08	8.80285e+08	6.83155e+08	8.07663e+08	6.24519e+08	8.79514e+08	8.74415e+08	6.43352e+08	8.70671e+08	4.15457e+08	5.64541e+08	5.99037e+08	7.16829e+08	7.70565e+08	7.96146e+08	5.26345e+08	0.734268	1.51259	1.46399
fig|57494.15.peg.2341	1202863654	9.00061e+08	1049740976	8.35845e+08	1591589099	7.796e+08	6.41756e+08	987169778	6.91914e+08	1959878785	4.02052e+08	9.45236e+08	1.05089e+09	1.06901e+09	773613363	1.10239e+09	1.04901	0.701761	0.969722
fig|57494.15.peg.2342	2.40662e+08	4.55583e+08	5.63488e+08	NaN	416054287	NaN	NaN	3.27801e+08	1.63984e+08	5.37126e+08	3.41463e+08	1.75897e+08	4.19911e+08	416054287	2.45893e+08	3.51495e+08	0.837071	0.699562	1.18367
fig|57494.15.peg.2344	NaN	3.98902e+07	3.96643e+07	3.8936e+07	NaN	4.03613e+07	2.45892e+07	4.58026e+07	4.5554e+07	1.36538e+08	3.2711e+07	5.31524e+07	3.97773e+07	3.96487e+07	3.86486e+07	7.41338e+07	1.86372	0.521336	0.534826
fig|57494.15.peg.2345	2.69802e+08	2.22302e+08	2.02286e+08	2.05917e+08	2.88475e+08	3.96437e+08	1.23795e+08	1.88765e+08	2.85869e+08	4.00288e+08	1.18215e+08	177069411	2.31463e+08	2.96943e+08	1.99476e+08	2.31858e+08	1.0017	0.86034	1.28071
fig|57494.15.peg.2347	181143491	251811130	2.24993e+08	1.92968e+08	1.45564e+08	2.77283e+08	2.33873e+08	2.08203e+08	147014195	2.25074e+08	2.27067e+08	2.16023e+08	2.19316e+08	2.05272e+08	1.96363e+08	2.22722e+08	1.01553	0.881654	0.921651
fig|57494.15.peg.2348	NaN	30826651	9.05313e+07	6.30507e+07	4.74504e+07	5.27628e+07	2.28731e+07	2.95837e+07	9.52189e+07	4.94082e+08	4.5723e+07	50242221	6.0679e+07	5.44213e+07	4.92252e+07	1.96682e+08	3.24136	0.250278	0.276696
fig|57494.15.peg.2349	8.07221e+08	1213688101	1136327878	838963783	7.08547e+08	9.94824e+08	1191092831	1223004360	1002315120	8.57486e+08	1113165198	1024903222	1.05241e+09	8.47445e+08	1.1388e+09	9.98518e+08	0.94879	1.14049	0.848703
fig|57494.15.peg.2351	2789515441	754509823	6.99213e+08	1715141356	2537578970	5.00119e+08	1283873478	1418558683	5.2935e+08	2509661663	1552882788	1383316490	1.41441e+09	1.58428e+09	1.07726e+09	1.81529e+09	1.28342	0.593438	0.872744
fig|57494.15.peg.2353	NaN	4.23684e+07	3.24142e+07	2.28e+07	NaN	3.64614e+07	NaN	4.03119e+07	3.26284e+07	NaN	2.03594e+07	NaN	3.73913e+07	2.96307e+07	3.64702e+07	2.03594e+07	0.544497	1.79132	1.45538
fig|57494.15.peg.2354	NaN	6.10682e+07	8.98145e+07	9.97475e+07	4.29651e+07	7.14893e+07	6.3924e+07	8.50897e+07	7.83553e+07	NaN	5.08392e+07	8.67533e+07	7.54413e+07	7.14006e+07	7.57897e+07	6.87962e+07	0.911917	1.10165	1.03786
fig|57494.15.peg.2355	1.32463e+08	1.03573e+08	9.19552e+07	1.27272e+08	249577722	1.35879e+08	1.15973e+08	9.96889e+07	1.343e+08	NaN	102821078	118372628	1.0933e+08	1.70909e+08	1.16654e+08	110596853	1.01159	1.05477	1.54534
fig|57494.15.peg.2359	6.90385e+08	7.45187e+08	4.92391e+08	6.73153e+08	3.13164e+08	5.45781e+08	6.82975e+08	4.7786e+08	5.75904e+08	NaN	5.56891e+08	5.01516e+08	6.42654e+08	5.10699e+08	5.78913e+08	5.29203e+08	0.823465	1.09393	0.965034
fig|57494.15.peg.2360	5.92753e+08	9.47617e+08	6.90531e+08	6.53686e+08	1227641952	7.11551e+08	5.56572e+08	1037706747	5.97225e+08	5.58752e+08	528452797	3.51971e+08	7.43634e+08	8.64293e+08	7.30501e+08	4.79725e+08	0.64511	1.52275	1.80164
fig|57494.15.peg.2361	4.23908e+08	5.34443e+08	499117709	5.09051e+08	4.76396e+08	5.87794e+08	3.2227e+08	7.96988e+08	8.81543e+08	126469010	3.27663e+08	1.72599e+08	4.85823e+08	5.24414e+08	6.66934e+08	2.08911e+08	0.430014	3.19244	2.51023
fig|57494.15.peg.2362	NaN	1.60825e+07	NaN	1.12087e+08	NaN	NaN	3.29256e+07	NaN	NaN	7.50032e+07	1.07843e+08	NaN	1.60825e+07	1.12087e+08	3.29256e+07	9.14231e+07	5.68465	0.360145	1.22603
fig|57494.15.peg.2364	5.49823e+07	NaN	NaN	NaN	7.08112e+07	NaN	NaN	4.13188e+07	5.55793e+06	1.80281e+08	6.47752e+07	6.17485e+07	5.49823e+07	7.08112e+07	2.34384e+07	1.02268e+08	1.86002	0.229185	0.692406
fig|57494.15.peg.2365	2.89205e+08	2.7853e+08	3.49781e+08	2.07996e+08	4.16674e+08	2.84541e+08	3.39732e+08	4.33834e+08	300426894	NaN	4.78475e+08	3.5228e+08	3.05838e+08	3.0307e+08	3.57998e+08	4.15377e+08	1.35816	0.861862	0.729627
fig|57494.15.peg.2366	1167757563	1095857833	1409295271	1696241517	1485034686	1732056142	1374022171	1225793470	1584029612	8.94724e+08	1948358070	1095269935	1.2243e+09	1.63778e+09	1.39462e+09	1.31278e+09	1.07227	1.06233	1.24756
fig|57494.15.peg.2368	NaN	NaN	NaN	NaN	NaN	NaN	NaN	1.10779e+08	NaN	NaN	3.84566e+07	6.71661e+07	#DIV/0!	#DIV/0!	1.10779e+08	5.28114e+07	#DIV/0!	2.09764	#DIV/0!
fig|57494.15.peg.2369	NaN	NaN	NaN	NaN	NaN	NaN	NaN	NaN	NaN	1.07067e+08	NaN	1.25138e+08	#DIV/0!	#DIV/0!	#DIV/0!	1.16103e+08	#DIV/0!	#DIV/0!	#DIV/0!
fig|57494.15.peg.2370	1048199683	9.30539e+08	8.82277e+08	9.72436e+08	9.7671e+08	1211122414	9.68183e+08	1222733936	1140917045	1449119108	8.89591e+08	1035595343	9.53672e+08	1.05342e+09	1.11061e+09	1.12477e+09	1.17941	0.987413	0.936569
fig|57494.15.peg.2372	NaN	NaN	NaN	4.68393e+07	NaN	5.28182e+07	4.13585e+07	NaN	4.04768e+07	NaN	5.97547e+07	5.19596e+07	#DIV/0!	4.98287e+07	4.09176e+07	5.58572e+07	#DIV/0!	0.73254	0.892074
fig|57494.15.peg.2377	NaN	NaN	NaN	NaN	NaN	NaN	NaN	NaN	NaN	2.22433e+08	NaN	NaN	#DIV/0!	#DIV/0!	#DIV/0!	2.22433e+08	#DIV/0!	#DIV/0!	#DIV/0!
fig|57494.15.peg.2378	7.61852e+07	5.02135e+07	NaN	5.73432e+07	5.67562e+07	53305669	NaN	7.21745e+07	4.56626e+07	NaN	5.61296e+07	2.9678e+07	6.31994e+07	5.58017e+07	5.89186e+07	4.29038e+07	0.678865	1.37327	1.30062
fig|57494.15.peg.2379	NaN	7.27977e+07	NaN	NaN	NaN	6.26897e+07	2.7125e+07	NaN	9.85985e+07	NaN	NaN	NaN	7.27977e+07	6.26897e+07	6.28617e+07	#DIV/0!	#DIV/0!	#DIV/0!	#DIV/0!
fig|57494.15.peg.2381	8.78171e+07	9.39165e+07	8.9203e+07	108386702	7.55968e+07	2.5218e+08	1.06571e+08	8.02821e+07	1.30428e+08	NaN	5.92751e+07	7.29165e+07	9.03122e+07	1.45388e+08	1.0576e+08	6.60958e+07	0.731859	1.60011	2.19966
fig|57494.15.peg.2385	2.99871e+08	NaN	1.15086e+08	NaN	2.29953e+08	6.64174e+07	6.2038e+07	1.79743e+08	6.16588e+07	NaN	NaN	2.05814e+08	2.07479e+08	1.48185e+08	1.01147e+08	2.05814e+08	0.991976	0.491447	0.719997
fig|57494.15.peg.2387	NaN	206202815	123549654	NaN	1.7161e+08	NaN	NaN	1.43936e+08	NaN	7.30547e+07	1.1538e+08	1.3374e+08	1.64876e+08	1.7161e+08	1.43936e+08	1.07392e+08	0.651347	1.34029	1.59798
fig|57494.15.peg.2388	1.35319e+08	3.3405e+08	2.7101e+08	191352565	2.30754e+08	165031303	3.02849e+08	2.526e+08	6.71887e+07	NaN	1.99799e+08	2.12966e+08	2.46793e+08	1.95713e+08	2.07546e+08	2.06383e+08	0.836258	1.00564	0.9483
fig|57494.15.peg.2390	8.57491e+08	1109065822	1684082589	9.04907e+08	1044062356	1440661698	7.09705e+08	1020377957	1426105705	1251436033	1044190651	1235857287	1.21688e+09	1.12988e+09	1.05206e+09	1.17716e+09	0.96736	0.893729	0.959832
fig|57494.15.peg.2391	5.70313e+08	4.6365e+08	5.44567e+08	5.60156e+08	5.8951e+08	3.22511e+08	4.63081e+08	5.06538e+08	3.5819e+08	6.29643e+08	4.75077e+08	5.30826e+08	5.26177e+08	4.90726e+08	4.42603e+08	5.45182e+08	1.03612	0.811844	0.900113
fig|57494.15.peg.2393	2.12696e+08	1.98267e+07	3.28304e+08	1.99955e+08	144113873	NaN	NaN	207385860	NaN	NaN	360766510	1.74322e+08	1.86942e+08	1.72035e+08	207385860	2.67544e+08	1.43116	0.775146	0.643014
fig|57494.15.peg.2395	NaN	1.46452e+08	NaN	NaN	2.02906e+08	1.12203e+08	NaN	1.25052e+08	1.15016e+08	NaN	8.24636e+07	5.25636e+07	1.46452e+08	1.57555e+08	1.20034e+08	6.75136e+07	0.460995	1.77792	2.33368
fig|57494.15.peg.2396	NaN	1.32638e+08	6.21851e+07	NaN	6.29025e+07	1.05184e+08	NaN	1.19958e+08	1.45684e+08	NaN	3.49622e+07	4.50284e+07	9.74113e+07	8.40432e+07	1.32821e+08	3.99953e+07	0.410582	3.32093	2.10133
fig|57494.15.peg.2400	9.78005e+07	NaN	1.22449e+08	1.49267e+08	7.3347e+07	7.74943e+07	118248678	1.24066e+08	NaN	NaN	NaN	7.91783e+07	1.10125e+08	1.00036e+08	1.21157e+08	7.91783e+07	0.718987	1.53018	1.26343
fig|57494.15.peg.2401	2.86544e+08	3.44703e+08	4.07428e+08	NaN	NaN	6.8994e+07	NaN	NaN	8.1633e+07	NaN	2.79879e+07	NaN	3.46225e+08	6.8994e+07	8.1633e+07	2.79879e+07	0.0808373	2.91673	2.46514
fig|57494.15.peg.2403	4.31093e+08	3.32709e+08	3.3705e+08	343158729	6.15089e+08	3.69399e+08	3.13832e+08	272685987	3.20094e+08	6.6806e+08	2.91415e+08	3.13843e+08	3.66951e+08	4.42549e+08	3.02204e+08	4.24439e+08	1.15667	0.712008	1.04267
fig|57494.15.peg.2404	1749682786	1672658775	1638047824	2288024399	1962843724	9.16879e+08	1848063864	1932549345	1037418804	2657358964	2041207423	1605122075	1.6868e+09	1.72258e+09	1606010671	2.10123e+09	1.24569	0.764319	0.819797
fig|57494.15.peg.2405	3.11307e+08	3.73351e+08	4.83828e+08	3.65058e+08	4.78888e+08	4.16805e+08	6.6832e+08	7.04871e+08	4.40892e+08	3.8488e+08	4.9112e+08	6.0037e+08	3.89495e+08	4.2025e+08	604694334	4.92124e+08	1.26349	1.22874	0.853953
fig|57494.15.peg.2407	5.12504e+07	7.30482e+07	7.50543e+07	4.61813e+07	9.00625e+07	6.67898e+07	6.49739e+07	6.38391e+07	NaN	8.96007e+07	7.69509e+07	8.87717e+07	6.6451e+07	6.76779e+07	6.44065e+07	8.51077e+07	1.28076	0.756764	0.795202
fig|57494.15.peg.2408	2480269124	1896246203	1906459287	1745002823	3576822358	1521616605	1043266032	1721020861	1281877001	2202312742	8.85585e+08	1588762679	2.09432e+09	2281147262	1348721298	1.55889e+09	0.744339	0.865182	1.46332
fig|57494.15.peg.2409	NaN	1.09738e+08	2.26545e+08	7.78524e+07	1.61727e+08	216918594	1.46422e+07	1.09713e+08	91108262	NaN	NaN	9.82467e+07	1.68141e+08	1.52166e+08	7.18212e+07	9.82467e+07	0.58431	0.731029	1.54881
fig|57494.15.peg.2410	NaN	5.83275e+07	NaN	4.63735e+07	NaN	2.24902e+07	42033921	5.53951e+07	3.3021e+07	4.9557e+07	4.93674e+07	4.63077e+07	5.83275e+07	3.44318e+07	4.34833e+07	4.84107e+07	0.829981	0.898217	0.711244
fig|57494.15.peg.2411	2165137343	1611677094	1570050241	1941948403	1842518170	1465498873	1774122782	1650451611	1703711087	2577333749	1720966236	2108446745	1782288226	1749988482	1.70943e+09	2.13558e+09	1.19822	0.800451	0.819443
fig|57494.15.peg.2412	605512524	1056967626	1151800018	1013727670	7.0659e+08	1484075465	1322534105	5.54314e+08	1026551054	4.99267e+08	1114836293	1043124283	9.38093e+08	1.06813e+09	9.678e+08	8.85742e+08	0.944194	1.09264	1.20592
fig|57494.15.peg.2413	2881909399	2266967647	2543466331	2403934490	3017451961	2329035079	2115294486	2347079417	2522872704	2391383095	2490683210	2512603251	2564114459	2.58347e+09	2.32842e+09	2464889852	0.961303	0.944633	1.04811
fig|57494.15.peg.2414	5.59534e+07	6.88738e+07	7.14996e+07	7.2204e+07	1.23411e+08	9.75871e+07	1.2691e+08	6.18501e+07	1.09005e+08	NaN	6.53865e+07	6.2727e+07	6.54423e+07	9.77341e+07	9.9255e+07	6.40567e+07	0.978828	1.54949	1.52574
fig|57494.15.peg.2419	3.20271e+07	NaN	NaN	NaN	3.83267e+07	NaN	NaN	1.037e+08	NaN	NaN	NaN	NaN	3.20271e+07	3.83267e+07	1.037e+08	#DIV/0!	#DIV/0!	#DIV/0!	#DIV/0!
fig|57494.15.peg.2422	2.08448e+08	2.84594e+08	NaN	1.73407e+08	2.70724e+08	265649157	6.62733e+07	169544826	1.99872e+08	2.68266e+08	1.74935e+08	3.07144e+08	2.46521e+08	2.36594e+08	1.4523e+08	2.50115e+08	1.01458	0.580653	0.945939
fig|57494.15.peg.2423	1255059618	1525443361	1528797506	1800096204	1586876148	2736010855	1729167114	1115972575	2721065159	1502793164	1074401120	1214347575	1436433495	2.04099e+09	1855401616	1.26385e+09	0.879851	1.46806	1.61491
fig|57494.15.peg.2424	631358533	7.04769e+08	6.18051e+08	7.90406e+08	462578468	630554902	8.02962e+08	595792005	6.86323e+08	4.72087e+08	5.25763e+08	4.69372e+08	6.51393e+08	6.27846e+08	6.95026e+08	4.89074e+08	0.750813	1.42111	1.28374
fig|57494.15.peg.2425	130049119	NaN	NaN	NaN	NaN	NaN	1.14831e+08	1.01647e+08	NaN	NaN	8.05089e+07	NaN	130049119	#DIV/0!	1.08239e+08	8.05089e+07	0.619065	1.34443	#DIV/0!
fig|57494.15.peg.2430	1324751833	1751245994	1516041991	1659979155	1087909403	1761249930	1725970236	1332585973	1786229929	4.5162e+08	1699819107	1275315751	1.53068e+09	1.50305e+09	1.61493e+09	1.14225e+09	0.746238	1.41381	1.31586
fig|57494.15.peg.2431	2088206268	2571733361	2496599680	2706666815	1555824079	2597922309	2237130368	2066577614	2787155542	8.54511e+08	2144132480	2572963713	2385513103	2286804401	2.36362e+09	1.8572e+09	0.778534	1.27268	1.23132
fig|57494.15.peg.2432	25848679089	20216693408	25943409373	22996712238	26237096924	15978702239	20483042727	26563489547	16288544539	18158089557	25579943269	24695178415	24002927290	2.17375e+10	21111692271	2.28111e+10	0.950345	0.925502	0.952937
fig|57494.15.peg.2433	9495577540	8382789552	10407537133	11054769240	12718110925	9468457403	10282283706	11792150611	9774082491	9378911388	9845554435	9707714908	9.42863e+09	11080445856	1.06162e+10	9.64406e+09	1.02285	1.1008	1.14894
fig|57494.15.peg.2435	188775602	1.16088e+08	1.24663e+08	6.27246e+07	2.61277e+08	48014466	1.20472e+08	9.73781e+07	2.97355e+07	5.29639e+08	1.27865e+08	1.20911e+08	1.43175e+08	1.24005e+08	8.25286e+07	2.59472e+08	1.81227	0.318064	0.477914
fig|57494.15.peg.2437	1.91448e+08	2.87195e+08	187063877	1.84529e+08	1.99653e+08	3.65287e+08	3.57346e+08	3.06444e+08	3.27872e+08	2.85612e+08	3.17229e+08	3.6377e+08	2.21902e+08	2.49823e+08	3.30554e+08	3.22204e+08	1.45201	1.02592	0.775358
fig|57494.15.peg.2438	6.57697e+08	1086120664	9.74835e+08	8.8023e+08	6.01975e+08	1280605558	1143888439	7.45315e+08	1262511484	7.03264e+08	905736428	8.98242e+08	9.06218e+08	9.20937e+08	1.05057e+09	8.35747e+08	0.922237	1.25704	1.10193
fig|57494.15.peg.2439	NaN	NaN	2.78818e+07	NaN	NaN	NaN	NaN	6.25546e+07	NaN	NaN	4.3074e+07	4.0097e+07	2.78818e+07	#DIV/0!	6.25546e+07	4.15855e+07	1.49149	1.50424	#DIV/0!
fig|57494.15.peg.2440	2.65345e+08	4.70645e+08	3.26724e+08	3.31743e+08	280194108	NaN	NaN	3.31539e+08	2.7689e+08	1.38716e+08	2.77632e+08	2.93733e+08	3.54238e+08	3.05969e+08	3.04214e+08	2.36694e+08	0.668178	1.28526	1.29268
fig|57494.15.peg.2441	1573056177	1833453675	1561412092	1506902538	1532610146	1793679918	1360256620	1550444589	1486191015	1653510953	1842985915	2003674020	1.65597e+09	1.61106e+09	1.46563e+09	1833390296	1.10714	0.79941	0.878735
fig|57494.15.peg.2442	2522162720	2693687954	2575589267	2434133898	2509554611	1775608165	3120888890	2719844233	1240194489	2150209823	2565019461	2643554757	2597146647	2239765558	2360309204	2.45293e+09	0.94447	0.962242	0.913099
fig|57494.15.peg.2443	1037855830	1.76024e+08	5.73886e+08	3.71417e+08	1158853906	2.93088e+08	4.37448e+08	7.1137e+08	1.9406e+08	3755645016	4.17777e+08	1049107325	5.95922e+08	6.07786e+08	4.47626e+08	1.74084e+09	2.92126	0.257132	0.349133
fig|57494.15.peg.2444	8.04465e+08	6.43231e+08	8.71748e+08	5.2194e+08	7.13919e+08	8.75745e+08	7.68247e+08	8.53588e+08	1088751230	6.14231e+08	6.19125e+08	8.62012e+08	7.73148e+08	7.03868e+08	9.03529e+08	6.98456e+08	0.903392	1.29361	1.00775
fig|57494.15.peg.2445	3.88501e+08	3.33225e+08	3.72752e+08	2.85428e+08	4.29792e+08	3.24701e+08	3.58349e+08	4.2256e+08	2.47888e+08	334828734	2.98519e+08	3.80055e+08	3.64826e+08	3.4664e+08	3.42932e+08	3.37801e+08	0.925924	1.01519	1.02617
fig|57494.15.peg.2446	2.41172e+08	3.40067e+08	4.15838e+08	3.92664e+08	2.12437e+08	584463358	4.6162e+08	3.95218e+08	6.38988e+08	1.39729e+08	3.65352e+08	2.78733e+08	3.32359e+08	3.96521e+08	498608722	2.61271e+08	0.786112	1.90839	1.51766
fig|57494.15.peg.2447	NaN	2.30064e+08	1.65554e+08	220556673	NaN	1.65075e+08	5.72165e+07	1.07369e+08	1.19521e+08	NaN	1.09021e+08	1.68549e+08	1.97809e+08	1.92816e+08	9.47022e+07	1.38785e+08	0.701609	0.682367	1.38931
fig|57494.15.peg.2448	NaN	1.79536e+08	NaN	NaN	NaN	1.18001e+08	1.66247e+08	9.55888e+07	1.13907e+08	NaN	1.0289e+08	NaN	1.79536e+08	1.18001e+08	1.25248e+08	1.0289e+08	0.573086	1.2173	1.14687
fig|57494.15.peg.2449	5.55803e+07	1.09474e+08	NaN	1.22223e+08	1.77544e+08	1.14114e+08	8.27087e+07	NaN	2.70925e+07	161112630	NaN	1.05992e+08	8.2527e+07	1.3796e+08	5.49006e+07	1.33552e+08	1.61828	0.41108	1.03301
fig|57494.15.peg.2450	7.25646e+08	9.35024e+08	5.00495e+08	9.34686e+08	5.50701e+08	7.34688e+08	7.12278e+08	5.82974e+08	5.5279e+08	6.23389e+08	7.5778e+08	4.56946e+08	7.20388e+08	7.40025e+08	6.16014e+08	6.12705e+08	0.850521	1.0054	1.2078
fig|57494.15.peg.2452	3.62835e+08	3.10027e+08	3.53851e+08	4.54378e+08	3.10655e+08	5.00742e+08	4.03977e+08	3.05914e+08	536339982	NaN	3.73634e+08	2.33509e+08	3.42238e+08	4.21925e+08	415410382	3.03571e+08	0.887019	1.36841	1.38987
fig|57494.15.peg.2453	1489405442	1670813672	1420336926	1522286646	1208506065	1344838276	1551646251	8.69643e+08	1391418918	1470687747	1330656536	1426514273	1.52685e+09	1.35854e+09	1.2709e+09	1.40929e+09	0.923001	0.901806	0.963994
fig|57494.15.peg.2454	6.49981e+08	1018072521	1121925002	6.88174e+08	4.73706e+08	1252344749	614436193	514754732	1010444207	5.23148e+08	3.88347e+08	1012252308	9.29993e+08	8.04742e+08	7.13212e+08	6.41249e+08	0.68952	1.11222	1.25496
fig|57494.15.peg.2455	2423481565	2139526955	2568302708	1853460715	1256458604	1990248878	1910184213	1056546692	1863030285	1679370825	9.72466e+08	2292327328	2.3771e+09	1.70006e+09	1.60992e+09	1.64805e+09	0.693304	0.976861	1.03155
fig|57494.15.peg.2456	1181583992	1821053429	2181583464	1120931947	728641732	2276315118	1641544187	9.5667e+08	2402108434	1330354657	1004502916	2239419238	1.72807e+09	1.3753e+09	1.66677e+09	1524758937	0.882346	1.09314	0.901976
fig|57494.15.peg.2457	8.08833e+08	520424392	3.0442e+08	4.54637e+08	4.27603e+08	3.73684e+08	5.34805e+08	5.71813e+08	9.55267e+08	1336145550	390189108	3.72776e+08	5.44559e+08	4.18641e+08	6.87295e+08	6.99704e+08	1.2849	0.982266	0.598312
fig|57494.15.peg.2459	NaN	NaN	NaN	NaN	NaN	4.03157e+07	5.29924e+07	3.90677e+07	7.99102e+07	NaN	2.78185e+07	NaN	#DIV/0!	4.03157e+07	5.73234e+07	2.78185e+07	#DIV/0!	2.06062	1.44924
fig|57494.15.peg.2460	1.09441e+08	NaN	NaN	NaN	NaN	NaN	NaN	NaN	NaN	NaN	NaN	NaN	1.09441e+08	#DIV/0!	#DIV/0!	#DIV/0!	#DIV/0!	#DIV/0!	#DIV/0!
fig|57494.15.peg.2463	2.09024e+08	1.63872e+08	8.86133e+07	1.95303e+08	1.68346e+08	8.58991e+07	1.73122e+08	1.44412e+08	9.7089e+07	1.75189e+08	1.96955e+08	1.84999e+07	1.53836e+08	1.49849e+08	1.38208e+08	1.30215e+08	0.84645	1.06138	1.15079
fig|57494.15.peg.2466	8210302244	1169945865	1472459674	1983846642	11241832860	1120614690	2085822810	4568625130	5.88912e+08	16901396059	2521932977	3966430768	3617569261	4782098064	2.41445e+09	7.79659e+09	2.1552	0.309681	0.613358
fig|57494.15.peg.2467	NaN	4.61152e+07	9.23522e+07	NaN	NaN	5.53398e+07	1.89705e+07	NaN	4.8144e+07	2.55621e+07	NaN	NaN	6.92337e+07	5.53398e+07	3.35573e+07	2.55621e+07	0.369215	1.31277	2.16491
fig|57494.15.peg.2468	NaN	NaN	NaN	NaN	NaN	4.79761e+07	NaN	NaN	6.35208e+07	NaN	NaN	1.29491e+08	#DIV/0!	4.79761e+07	6.35208e+07	1.29491e+08	#DIV/0!	0.490543	0.370498
fig|57494.15.peg.2469	4.76178e+08	3.02352e+08	3.79861e+08	336088826	7.0653e+08	3.74676e+08	2.98628e+08	4.2358e+08	3.87831e+08	8.27878e+08	3.68987e+08	3.77497e+08	3.8613e+08	4.72431e+08	3.70013e+08	5.24787e+08	1.35909	0.705072	0.900234
fig|57494.15.peg.2470	1.99232e+08	3.02671e+08	2.53256e+08	1.70709e+08	1.27392e+08	3.99817e+08	3.37499e+08	2.92076e+08	3.86594e+08	2.54101e+08	2.98051e+08	2.05597e+08	2.5172e+08	2.32639e+08	3.38723e+08	2.52583e+08	1.00343	1.34104	0.921041
fig|57494.15.peg.2471	1.8926e+08	NaN	NaN	NaN	2.24057e+08	105987745	NaN	2.02005e+08	141050950	176700655	NaN	NaN	1.8926e+08	1.65022e+08	1.71528e+08	176700655	0.933642	0.970727	0.933909
fig|57494.15.peg.2472	1.58201e+08	2.05425e+08	1.88368e+08	1.35993e+08	222419398	1.57688e+08	3.04048e+08	177447831	1.99486e+08	NaN	3.08497e+08	1.34943e+08	1.83998e+08	1.72033e+08	2.26994e+08	2.2172e+08	1.20501	1.02379	0.775903
fig|57494.15.peg.2473	9.31314e+07	176666051	1.7766e+08	179845175	1.61728e+08	104697186	2.1645e+08	1.93295e+08	3.42245e+08	NaN	2.63958e+08	6.21069e+07	1.49152e+08	1.48757e+08	2.50663e+08	1.63032e+08	1.09306	1.53751	0.912437
fig|57494.15.peg.2474	2.96142e+08	4.09187e+08	3.49079e+08	4.18035e+08	2.10037e+08	4.12692e+08	3.02415e+08	2.85079e+08	4.26236e+08	9.4728e+07	3.2444e+08	2.13008e+08	3.5147e+08	3.46921e+08	3.3791e+08	2.10725e+08	0.599555	1.60356	1.64632
fig|57494.15.peg.2475	1093804082	1124253855	9.0173e+08	1085389769	698600850	772688639	1369782157	9.43292e+08	8.52616e+08	688586979	7.944e+08	9.01664e+08	1.03993e+09	8.52226e+08	1.05523e+09	7.94883e+08	0.764363	1.32753	1.07214
fig|57494.15.peg.2477	3850628777	3817739911	3638372100	3496377045	3288278091	3805139486	4038770494	4401449831	3676922314	2361725493	4289511436	3558691932	3768913596	3.52993e+09	4.03905e+09	3.40331e+09	0.902995	1.1868	1.03721
fig|57494.15.peg.2478	1.20844e+08	1.92084e+08	1.04939e+08	1.18537e+08	1.58056e+08	118072899	1.54696e+08	1.80753e+08	9.90684e+07	2.07677e+08	1.83565e+08	1.00778e+08	1.39289e+08	1.31555e+08	1.44839e+08	1.64007e+08	1.17746	0.883128	0.802132
fig|57494.15.peg.2480	2.30111e+08	1.6848e+08	2.47771e+08	2.30353e+08	3.44133e+08	1.55183e+08	1.93294e+08	1.76384e+08	1.18645e+08	3.29007e+08	2.06993e+08	3.26579e+08	2.15454e+08	2.43223e+08	1.62774e+08	2.87526e+08	1.33451	0.566119	0.845915
fig|57494.15.peg.2481	NaN	1.63445e+08	1.13733e+08	1.00163e+08	145993317	4.29655e+08	1.57249e+08	1.38419e+08	3.32416e+08	NaN	1.97071e+08	1.27229e+08	1.38589e+08	2.25271e+08	2.09361e+08	1.6215e+08	1.17	1.29116	1.38928
fig|57494.15.peg.2482	15578697799	11386545404	14934789239	12715734048	16007913656	10663674377	15276966986	15430435958	9209264716	7232212427	14713101249	13043299576	1.39667e+10	1.31291e+10	1.33056e+10	11662871084	0.83505	1.14085	1.12572
fig|57494.15.peg.2483	6907464395	5441547309	5869685761	6612769236	7218826311	7308096734	5555004446	5794546942	7765189712	5324764666	8317952016	7047376427	6072899155	7.04656e+09	6.37158e+09	6896697703	1.13565	0.92386	1.02173
fig|57494.15.peg.2484	1232664368	1184488069	1132643392	1435393550	1122219410	1222079918	9.88645e+08	8.80668e+08	1111417322	1015840339	1072184100	1034572225	1.18327e+09	1259897626	9.93577e+08	1.04087e+09	0.879655	0.954568	1.21043
fig|57494.15.peg.2485	1.57152e+07	1.91071e+07	NaN	NaN	NaN	NaN	NaN	2.61723e+07	173481751	NaN	4.02756e+07	NaN	1.74112e+07	#DIV/0!	9.9827e+07	4.02756e+07	2.3132	2.4786	#DIV/0!
fig|57494.15.peg.2486	4113786091	4218795000	4906945638	5044355412	4119331914	6919321211	4356954204	5193296217	6498347748	1760776686	5400497835	2869400927	4.41318e+09	5.361e+09	5349532723	3.34356e+09	0.757631	1.59995	1.60338
fig|57494.15.peg.2487	10926109970	8849725177	8846343301	10053638861	10836706149	9434473480	10671655384	12239773208	9816515177	14853801989	13321211671	9901407597	9.54073e+09	10108272830	1.09093e+10	12692140419	1.33031	0.859533	0.79642
fig|57494.15.peg.2488	4.8768e+08	889688249	7.93377e+08	5.74227e+08	5.72034e+08	9.86641e+08	8.75927e+08	2.35864e+08	1000927906	7.77728e+07	1351980302	7.87454e+08	7.23582e+08	7.10967e+08	7.04239e+08	7.39069e+08	1.0214	0.952874	0.961977
fig|57494.15.peg.2489	3062848776	2086382951	2564015955	3289442032	2959447111	2140278944	2455103880	1977539573	2358871313	3318298958	3424408241	2660050242	2.57108e+09	2.79639e+09	2.26384e+09	3.13425e+09	1.21904	0.72229	0.892203
fig|57494.15.peg.2491	5184594683	3841342341	3850633716	5118942846	3677029710	3956035632	4533613756	3948782124	3848179444	2243067211	6033283447	3620341746	4.29219e+09	4250669396	4.11019e+09	3.96556e+09	0.923902	1.03647	1.0719
fig|57494.15.peg.2492	2.93747e+08	2.90103e+08	2.89114e+08	3.35928e+08	4.47983e+08	3.83144e+08	1.53561e+08	1.97076e+08	3.72507e+08	536044313	2.02412e+08	4.21282e+08	2.90988e+08	3.89019e+08	2.41048e+08	3.8658e+08	1.32851	0.62354	1.00631
fig|57494.15.peg.2493	2061076453	1652919224	1877050201	1522498441	2625828182	1441873519	1321331754	1447070837	1490406077	5760325473	1403588202	2207873192	1.86368e+09	1.8634e+09	1.4196e+09	3.12393e+09	1.67621	0.454429	0.596492
fig|57494.15.peg.2494	4.42974e+08	3.7538e+08	3.51084e+08	3.83727e+08	3.38991e+08	1.85227e+08	5.36557e+08	389878854	1.93075e+08	NaN	3.73689e+08	3.02714e+08	389812531	3.02648e+08	3.7317e+08	3.38201e+08	0.8676	1.1034	0.894876
fig|57494.15.peg.2495	8260042713	8354535268	8271208494	9238719392	6763577766	7210930775	8192947424	8332957184	7789812501	4398871826	10992554335	8514376609	8.29526e+09	7.73774e+09	8.10524e+09	7.9686e+09	0.960621	1.01715	0.971029
fig|57494.15.peg.2496	637911077	6.76398e+08	1260026509	1301503866	1521923749	563994416	6.00606e+08	1177332691	5.5838e+08	7.28154e+08	9.60568e+08	1410555694	8.58112e+08	1129140677	7.78773e+08	1.03309e+09	1.20391	0.753827	1.09297
fig|57494.15.peg.2497	10316691981	9592785694	8148454940	10624017589	6411174964	9729465717	13754623990	12118412360	10606056411	2753084441	14386480910	9410354893	9352644205	8.92155e+09	12159697587	8.84997e+09	0.946254	1.37398	1.00809
fig|57494.15.peg.2498	3554668193	1574322268	2551649882	2680132576	2221148076	2117213504	1259923191	2269025586	1864633703	2563883212	1802816400	2406395769	2.56021e+09	2339498052	1.79786e+09	2.2577e+09	0.88184	0.796325	1.03623
fig|57494.15.peg.2499	6233404842	5840310021	6349241205	8404067316	5746825282	6011620293	9509450432	7990031983	7205464705	5125095414	9867580225	6262461339	6140985356	6.72084e+09	8.23498e+09	7.08505e+09	1.15373	1.1623	0.948595
fig|57494.15.peg.2500	2146452745	2219683674	2678300936	2885532738	2389375608	2855412639	3169152783	2412462026	2263526588	5609882009	3289030800	2448335144	2348145785	2710106995	2.61505e+09	3.78242e+09	1.61081	0.69137	0.716502
fig|57494.15.peg.2501	8638937794	8666905860	9190755765	9483982013	9922900403	7538102321	8414418768	6972548473	7260413949	9344935103	11553856759	10184284602	8.8322e+09	8981661579	7.54913e+09	10361025488	1.1731	0.728608	0.86687
fig|57494.15.peg.2502	1893853215	1087822763	2193736621	1984057693	1579241561	1414462843	1787994194	8.60539e+08	1489333077	7.42111e+08	2252557088	2205574176	1725137533	1.65925e+09	1.37929e+09	1.73341e+09	1.0048	0.795706	0.957217
fig|57494.15.peg.2503	1.03026e+08	6.20952e+08	1257764446	1181404030	1.52943e+08	9.47913e+08	1698725532	760617196	9.20428e+08	8.96296e+07	1006964475	6.5138e+08	6.60581e+08	7.60753e+08	1.12659e+09	5.82658e+08	0.882039	1.93354	1.30566
fig|57494.15.peg.2504	3003248963	1030374481	1941227559	1520006526	2662098407	1643808824	1277995995	1570850278	2001189175	5064300212	2575100957	2873047282	1991617001	1.94197e+09	1.61668e+09	3.50415e+09	1.75945	0.461361	0.554192
fig|57494.15.peg.2505	7869415856	5475011259	8496383011	6694354551	8762070441	4603626267	6196012739	9566176158	4896069501	11620972030	8695854763	10074645372	7280270042	6686683753	6.88609e+09	1.01305e+10	1.3915	0.679739	0.660055
fig|57494.15.peg.2506	3778546234	3797553683	4177055679	4563815128	3212485702	4547269951	6081663821	4850951791	4970514241	9.79504e+08	7507104825	3774922628	3917718532	4107856927	5.30104e+09	4.08718e+09	1.04325	1.29699	1.00506
fig|57494.15.peg.2507	6229487738	6274548932	6824493139	6628664690	7703711595	5464022369	8300672459	5894766735	6309961770	4233746186	8217718056	6913093953	6.44284e+09	6.5988e+09	6.83513e+09	6.45485e+09	1.00186	1.05891	1.0223
fig|57494.15.peg.2508	2370265821	2986952246	3007886589	3943911361	1948974403	4067095738	2590643875	1895045608	4552886109	4.74494e+08	2803581222	2755665896	2.78837e+09	3319993834	3.01286e+09	2.01125e+09	0.721299	1.49801	1.65071
fig|57494.15.peg.2509	5.07402e+08	3.2318e+08	491035466	6.72647e+08	4.68996e+08	3.25923e+08	4.38917e+08	6.20332e+08	3.24994e+08	4.1442e+08	6.53652e+08	359350454	4.40539e+08	4.89189e+08	4.61414e+08	4.75807e+08	1.08006	0.96975	1.02812
fig|57494.15.peg.2510	5254932902	4606944744	3443263339	3758103451	4857441040	6219659407	5795915482	5318438134	8188028888	2150141341	7941553913	3640923019	4435046995	4945067966	6.43413e+09	4.57754e+09	1.03213	1.40559	1.08029
fig|57494.15.peg.2511	2109581960	1495167666	2015316864	2105997745	2227964904	1902728035	1085805205	1564258575	1152647910	2473694328	2498951329	1776366668	1.87336e+09	2.0789e+09	1.26757e+09	2249670775	1.20088	0.563447	0.924089
fig|57494.15.peg.2512	3985726163	2461291845	2285442582	2965222668	4018746327	2385004975	3942860637	3641916993	2351137946	5687143887	5306228031	3904306889	2.91082e+09	3.12299e+09	3.31197e+09	4.96589e+09	1.70601	0.666944	0.628888
fig|57494.15.peg.2513	1791805868	1824926643	1665918708	2107244560	2091696165	1533062366	1463853243	1805824007	1457317081	1522339393	2433015936	1919508162	1.76088e+09	1910667697	1575664777	1.95829e+09	1.11211	0.804613	0.975683
fig|57494.15.peg.2514	6638287932	3771456873	5799473934	4242421634	6203442710	4580357531	4730619994	5112611932	4517598103	8135078220	7893430137	8405098438	5403072913	5008740625	4786943343	8.14454e+09	1.50739	0.587749	0.614982
fig|57494.15.peg.2515	39556928861	44814636190	41530216467	43178342843	36857278600	32778004473	70554082286	57500752424	30158467609	28552763896	57605133814	36856073567	41967260506	37604541972	5.27378e+10	4.10047e+10	0.977063	1.28614	0.91708
fig|57494.15.peg.2516	8040272385	8436764624	7536465315	8662934627	6450473828	8179813138	9249189728	8163636590	7920229080	5482760853	9823252882	6335796941	8.0045e+09	7.76441e+09	8.44435e+09	7213936892	0.901235	1.17056	1.07631
fig|57494.15.peg.2517	5900744135	4838618119	5051783495	3747591862	6968732642	3952911525	6010595174	7867743223	5257026380	1419864941	10674056503	4791447436	5.26372e+09	4889745343	6.37845e+09	5.62846e+09	1.06929	1.13325	0.868754
fig|57494.15.peg.2518	1929630387	2596697306	2609860666	1602253100	1155990314	1111119163	1983880546	1580316854	1352827142	1.85856e+08	2330863566	6.98911e+08	2378729453	1.28979e+09	1.63901e+09	1.07188e+09	0.450609	1.5291	1.2033
fig|57494.15.peg.2519	4941610395	3870472510	3370818357	4081841741	5260639779	3767403828	3249376954	4453333993	4560560937	5299302647	5373589519	5500382218	4.06097e+09	4.36996e+09	4.08776e+09	5.39109e+09	1.32754	0.758243	0.810589
fig|57494.15.peg.2520	5488493982	5397879127	5804631416	5865515071	5267583396	5668754355	4373092548	4791190579	5916903426	5327598355	6153851458	6382429064	5563668175	5.60062e+09	5.02706e+09	5.95463e+09	1.07027	0.844228	0.940549
fig|57494.15.peg.2525	35769289149	17186281487	26456211104	20166497358	47214844100	6068131478	15205662889	26756091499	4319274527	121829000000	20630726447	27327096420	2.64706e+10	2.44832e+10	1.5427e+10	5.65956e+10	2.13806	0.272583	0.432598
fig|57494.15.peg.2526	10309987242	7219034436	9750358292	8785253960	9917672109	11065667118	9757321370	10061107003	11471257260	11099830598	13089230743	9518040131	9.09313e+09	9.92286e+09	10429895211	1.12357e+10	1.23563	0.928282	0.883155
fig|57494.15.peg.2527	10682547146	6736168274	8906831442	8114088476	12344919662	6145910120	9266311975	10293638099	6352984280	6731030188	11066507449	11793628453	8.77518e+09	8868306086	8.63764e+09	9863722030	1.12405	0.875698	0.899083
fig|57494.15.peg.2528	8550258934	5202265386	5870062104	6508606149	9865056271	4527580030	5520766655	8240641930	3234872453	7973044570	7150874644	7803200325	6.54086e+09	6.96708e+09	5.66543e+09	7.64237e+09	1.1684	0.741318	0.911638
fig|57494.15.peg.2529	4480542352	3462660226	2966730892	3368156950	3913023084	1804048228	2797240197	3839749622	1688702628	2499761181	3852072452	3738495168	3636644490	3.02841e+09	2.77523e+09	3.36344e+09	0.924875	0.825116	0.90039
fig|57494.15.peg.2531	3821115408	5053982331	4569235700	4475788099	3237049461	4638064683	5687718393	4320665734	4601807097	3323868110	4484786592	4491455907	4.48144e+09	4.11697e+09	4.87006e+09	4.10004e+09	0.914892	1.18781	1.00413
fig|57494.15.peg.2532	1236194466	1616543484	1324621578	1346565111	1289434788	1537290566	1702149956	1122000769	1698253780	1158916625	1438089528	1544671681	1392453176	1.3911e+09	1.50747e+09	1380559278	0.991458	1.09193	1.00763
fig|57494.15.peg.2533	NaN	NaN	6.45825e+07	NaN	NaN	5.61896e+07	3.46701e+07	1.27493e+08	3.2421e+07	NaN	8.76863e+07	8.58467e+07	6.45825e+07	5.61896e+07	6.48613e+07	8.67665e+07	1.3435	0.747539	0.647596
fig|57494.15.peg.2534	6.35511e+08	6.10612e+08	6.80855e+08	4.89552e+08	5.93226e+08	5.88354e+08	3.7271e+08	4.19471e+08	6.26773e+08	8.57366e+08	5.11159e+08	1016804568	6.42326e+08	5.57044e+08	4.72985e+08	7.9511e+08	1.23786	0.594867	0.700587
fig|57494.15.peg.2535	2.7731e+08	3.38598e+08	3.52582e+08	2.60446e+08	4.19462e+08	4.81349e+08	2.3693e+08	2.13373e+08	4.75696e+08	7.43216e+08	2.84061e+08	4.60582e+08	3.2283e+08	3.87086e+08	3.08667e+08	4.95953e+08	1.53627	0.622371	0.780489
fig|57494.15.peg.2537	NaN	7.825e+07	NaN	1.74052e+08	NaN	NaN	100039708	NaN	NaN	6.44044e+07	NaN	NaN	7.825e+07	1.74052e+08	100039708	6.44044e+07	0.82306	1.5533	2.70248
fig|57494.15.peg.2538	1.53253e+08	200073819	1.39044e+08	1.92122e+08	1.02463e+08	1.41267e+08	1.32419e+08	1.64313e+08	1.37666e+08	2.35441e+08	2.01977e+08	210503558	1.64123e+08	1.45284e+08	1.44799e+08	2.15974e+08	1.31592	0.670448	0.672692
fig|57494.15.peg.2539	8.68595e+08	6.1067e+08	7.54084e+08	6.01528e+08	1105443713	7.58896e+08	5.08556e+08	7.53563e+08	6.07881e+08	1291419615	5.8786e+08	9.81132e+08	7.4445e+08	8.21956e+08	6.23333e+08	9.5347e+08	1.28077	0.653752	0.862068
fig|57494.15.peg.2540	3.48301e+08	2.87817e+08	2.85061e+08	3.26888e+08	3.19553e+08	3.27662e+08	3.41804e+08	2.83727e+08	3.03719e+08	2.29911e+08	2.81505e+08	3.18017e+08	3.0706e+08	3.24701e+08	3.0975e+08	2.76478e+08	0.900404	1.12034	1.17442
fig|57494.15.peg.2541	3.88355e+08	4.8481e+08	245504062	273372367	2.97391e+08	3.87965e+08	5.25842e+08	4.87261e+08	4.84253e+08	2.98212e+08	2.1379e+08	1.75137e+08	3.7289e+08	3.19576e+08	4.99119e+08	2.29046e+08	0.614247	2.17912	1.39525
fig|57494.15.peg.2542	5.19845e+08	6.28505e+08	7.47171e+08	5.58218e+08	8.48074e+08	596307400	4.11614e+08	376629025	5.58972e+08	9.54471e+08	4.82224e+08	8.47631e+08	6.3184e+08	6.67533e+08	4.49072e+08	7.61442e+08	1.20512	0.589765	0.87667
fig|57494.15.peg.2543	8.14212e+07	274449909	1.29527e+08	9.8232e+07	7.4608e+07	5.08128e+07	9.67231e+07	7.78022e+07	5.32116e+07	1.3868e+08	127083851	7.65805e+07	1.61799e+08	7.45509e+07	7.59123e+07	1.14115e+08	0.705286	0.665228	0.653298
fig|57494.15.peg.2545	3047035164	3466186315	3164755536	3711451672	3047901572	2745790886	3488223371	3259176967	2897543646	4702322667	2708816819	3217104340	3.22599e+09	3.16838e+09	3214981328	3542747942	1.09819	0.907482	0.894329
fig|57494.15.peg.2546	1.02119e+08	4.15335e+08	374784088	2.32887e+08	2.43943e+08	4.27475e+08	2.18468e+08	3.32394e+08	4.5928e+08	NaN	5.55311e+08	1.64157e+08	2.97413e+08	3.01435e+08	3.36714e+08	3.59734e+08	1.20955	0.936007	0.837938
fig|57494.15.peg.2547	2.46521e+08	1.9764e+08	1.48527e+08	1.79618e+08	193785969	2.05963e+08	193899456	1.88371e+08	1.2371e+08	470529113	2.29684e+08	2.05944e+08	1.97562e+08	1.93123e+08	1.6866e+08	3.02052e+08	1.52889	0.558381	0.639368
fig|57494.15.peg.2548	1.31188e+08	1.82206e+08	1.63873e+08	1.95539e+08	9.68733e+07	1.32537e+08	2.60388e+08	197167149	1.22055e+08	383015868	2.7144e+08	8.39807e+07	1.59089e+08	1.4165e+08	1.93203e+08	2.46146e+08	1.54722	0.784915	0.575471
fig|57494.15.peg.2550	6.70711e+08	1600228698	1755322810	7.83311e+08	9.16857e+08	6.60522e+08	731077817	6.89477e+08	6.1283e+08	6.45998e+08	683911795	7.24831e+08	1.34209e+09	7.86897e+08	6.77795e+08	6.84914e+08	0.510335	0.989606	1.1489
fig|57494.15.peg.2551	6.1543e+08	4.53029e+08	6.20589e+08	4.9753e+08	7.02509e+08	6.30413e+08	7.46275e+08	6.74526e+08	7.50601e+08	NaN	5.4575e+08	4.31065e+08	5.63016e+08	6.10151e+08	7.23801e+08	4.88407e+08	0.867483	1.48196	1.24927
fig|57494.15.peg.2561	207398717	2.16858e+08	1.73052e+08	239288289	1.99184e+08	1.90788e+08	1.85246e+08	2.46586e+08	2.55926e+08	2.00996e+08	2.25295e+08	1.48519e+08	1.99103e+08	2.09753e+08	2.29253e+08	1.91603e+08	0.962333	1.1965	1.09473
fig|57494.15.peg.2562	1553369449	1863602611	1828868539	1391133972	1194715248	1639682981	1564217442	1361055869	1583716851	1066569775	1742206534	1597442138	1748613533	1.40851e+09	1.503e+09	1.46874e+09	0.839945	1.02332	0.958993
fig|57494.15.peg.2563	1.22377e+08	1.27577e+08	1.27815e+08	1.36432e+08	110167717	6.27256e+07	4.98282e+07	1.21621e+08	1.12646e+08	2.37296e+08	7.96345e+07	1.32582e+08	1.25923e+08	1.03108e+08	9.46983e+07	1.49838e+08	1.18991	0.632006	0.688135
fig|57494.15.peg.2564	2506981661	2593799362	2111016862	2900841931	2748974579	3422943615	2272562039	2236149416	3462496850	1912695241	2122190764	2097416183	2.40393e+09	3024253375	2657069435	2.0441e+09	0.850315	1.29987	1.4795
fig|57494.15.peg.2565	547299088	5.35238e+08	7.43471e+08	4.60028e+08	6.99896e+08	7.84049e+08	6.87284e+08	6.87942e+08	6.26186e+08	5.30607e+08	5.87047e+08	4.94642e+08	6.08669e+08	6.47991e+08	6.67137e+08	5.37432e+08	0.882962	1.24134	1.20572
fig|57494.15.peg.2566	NaN	NaN	NaN	NaN	NaN	1.21766e+08	NaN	NaN	6.87261e+07	NaN	NaN	NaN	#DIV/0!	1.21766e+08	6.87261e+07	#DIV/0!	#DIV/0!	#DIV/0!	#DIV/0!
fig|57494.15.peg.2567	1896604458	1047699178	1633170242	5.98674e+08	2759124631	4.86846e+08	7.28687e+08	2010227178	4.07622e+08	1502960167	1796752481	2380634222	1525824626	1.28155e+09	1.04885e+09	1.89345e+09	1.24093	0.553934	0.676833
fig|57494.15.peg.2568	123478868	1.31726e+08	1.01358e+08	1.14128e+08	NaN	120264385	8.30084e+07	1.38844e+08	8.34767e+07	NaN	9.10305e+07	NaN	1.18854e+08	1.17196e+08	1.01776e+08	9.10305e+07	0.765899	1.11805	1.28744
fig|57494.15.peg.2569	2.77641e+08	2.75769e+08	1.89826e+08	1.98343e+08	8.23995e+07	1.6159e+08	3.22735e+08	2.28005e+08	377706364	192326059	2.85755e+08	2.30219e+08	2.47745e+08	1.47444e+08	309482120	2.361e+08	0.952996	1.31081	0.624498
fig|57494.15.peg.2570	1824967012	1629494982	2201759678	1141748777	2832840755	1084950616	1465580302	2235615473	9.20849e+08	3940072424	2721167468	2819064449	1885407224	1.68651e+09	1.54068e+09	3160101447	1.67608	0.487542	0.53369
fig|57494.15.peg.2573	7.64026e+07	1.84897e+08	2.42708e+08	4.00997e+08	2.2166e+08	510578715	3.34844e+08	1.35453e+08	5.85059e+08	NaN	3.47118e+08	1.88851e+08	1.68002e+08	3.77745e+08	3.51786e+08	2.67985e+08	1.59512	1.31271	1.40958
fig|57494.15.peg.2574	1772863459	2254315870	2055455795	2766469373	1753082908	2747675897	2661599250	2418186637	2843730855	1978935661	2934190765	1687525317	2.02755e+09	2.42241e+09	2.64117e+09	2.20022e+09	1.08516	1.20041	1.10099
fig|57494.15.peg.2575	192139526	2.13761e+08	1.44857e+08	8.22282e+07	345469489	116786612	194833446	1.73756e+08	NaN	8.90774e+08	1.92587e+08	285822145	1.83586e+08	1.81495e+08	1.84295e+08	4.56394e+08	2.486	0.403806	0.397671
fig|57494.15.peg.2576	1.22898e+08	9.70265e+07	171157025	110377487	1.2015e+08	NaN	8.95805e+07	8.32889e+07	NaN	1.06533e+08	NaN	2.28292e+08	1.30361e+08	1.15264e+08	8.64347e+07	1.67413e+08	1.28423	0.516298	0.688502
fig|57494.15.peg.2577	8.93459e+08	7.36188e+08	9.9766e+08	7.27201e+08	8.21743e+08	9.44404e+08	5.8002e+08	8.55903e+08	9.44196e+08	1034981433	9.01308e+08	1211865362	8.75769e+08	8.31116e+08	7.93373e+08	1.04938e+09	1.19824	0.756036	0.792003
fig|57494.15.peg.2578	2.48681e+08	4.71771e+08	3.56461e+08	4.45422e+08	2.89845e+08	4.59874e+08	4.58244e+08	2.70892e+08	3.41957e+08	2.16376e+08	4.24025e+08	2.15994e+08	3.58971e+08	3.98381e+08	3.57031e+08	2.85465e+08	0.795231	1.2507	1.39555
fig|57494.15.peg.2579	1.79442e+08	2.10122e+08	170373674	1.73563e+08	2.49081e+08	2.06332e+08	2.64925e+08	1.82148e+08	242239446	NaN	1.55068e+08	1.20413e+08	1.86646e+08	2.09659e+08	2.29771e+08	1.37741e+08	0.737978	1.66814	1.52213
fig|57494.15.peg.2580	1.50885e+06	2.18723e+08	2.7773e+08	NaN	7.04566e+07	3.58525e+08	1.86236e+08	2.4766e+08	3.87432e+08	110932390	2.22442e+08	2.62623e+08	1.65987e+08	2.14491e+08	2.73776e+08	1.98666e+08	1.19687	1.37807	1.07966
fig|57494.15.peg.2581	1.08703e+08	8.05646e+07	NaN	1.08731e+08	NaN	1.13566e+08	9.42768e+07	1.062e+08	8.52771e+07	1.34069e+08	5.91694e+07	NaN	9.46339e+07	1.11149e+08	9.52513e+07	9.66192e+07	1.02098	0.985842	1.15038
fig|57494.15.peg.2583	1308048269	1563841860	1312643483	1432542622	1038182813	1301467741	1554171020	1296780208	1406036060	5.07538e+08	1197078847	1083884933	1.39484e+09	1.2574e+09	1.419e+09	9.29501e+08	0.666383	1.52662	1.35277
fig|57494.15.peg.2584	3.26591e+08	3.49156e+08	4.38716e+08	4.95643e+08	2.79896e+08	2.97157e+08	3.0822e+08	3.91984e+08	3.88679e+08	3.73069e+08	4.82533e+08	3.67265e+08	3.71487e+08	3.57565e+08	3.62961e+08	4.07622e+08	1.09727	0.890435	0.877197
fig|57494.15.peg.2587	NaN	7.1028e+07	8.4099e+07	NaN	NaN	6.51143e+07	8.50299e+07	7.21138e+07	9.15184e+06	NaN	4.19353e+07	NaN	7.75635e+07	6.51143e+07	5.54318e+07	4.19353e+07	0.540658	1.32184	1.55273
fig|57494.15.peg.2588	NaN	1.92618e+08	NaN	1.45093e+08	NaN	1242262920	NaN	NaN	NaN	NaN	NaN	NaN	1.92618e+08	6.93678e+08	#DIV/0!	#DIV/0!	#DIV/0!	#DIV/0!	#DIV/0!
fig|57494.15.peg.2589	5.19802e+08	6.84339e+08	5.8735e+08	5.93083e+08	488964558	5.8606e+08	6.53507e+08	6.12227e+08	5.50718e+08	4.11212e+08	6.89839e+08	5.03107e+08	5.97164e+08	5.56036e+08	6.05484e+08	5.3472e+08	0.895432	1.13234	1.03986
fig|57494.15.peg.2590	1.16177e+08	1.89253e+08	1.33043e+08	1.48569e+08	1.53585e+08	1.79344e+08	2.31692e+08	123142227	156768769	141187853	1.96874e+08	1.12012e+08	1.46157e+08	1.60499e+08	1.70534e+08	1.50025e+08	1.02646	1.13671	1.06982
fig|57494.15.peg.2591	1.5755e+08	130256810	2.15798e+08	1.71383e+08	2.94602e+08	232219443	6.70069e+07	6.09556e+07	2.43593e+08	4.43926e+08	2.43181e+08	157638733	1.67868e+08	2.32735e+08	1.23852e+08	2.81582e+08	1.6774	0.439843	0.826527
fig|57494.15.peg.2592	8.50439e+08	556903522	7.77782e+08	5.55621e+08	1173239667	7.69051e+08	5.10915e+08	6.3496e+08	5.49976e+08	1921027868	3.81304e+08	1139186721	7.28375e+08	8.32637e+08	5.65284e+08	1.14717e+09	1.57498	0.492763	0.725817
fig|57494.15.peg.2593	3.82663e+08	4.45532e+08	4.3914e+08	4.4473e+08	3.34988e+08	3.9014e+08	2.92271e+08	3.14412e+08	4.27804e+08	2.86959e+08	313980639	4.28181e+08	4.22445e+08	3.89953e+08	3.44829e+08	3.4304e+08	0.812035	1.00522	1.13676
fig|57494.15.peg.2595	3.31921e+08	2.71196e+08	2.21219e+08	2.8338e+08	3.89531e+08	2.62427e+08	2.15569e+08	2.83408e+08	2.96283e+08	3.73471e+08	2.17349e+08	2.81055e+08	2.74779e+08	3.11779e+08	2.65087e+08	2.90625e+08	1.05767	0.912126	1.07279
fig|57494.15.peg.2599	4.20221e+08	5.39147e+08	4.26433e+08	7.76362e+08	6.14133e+08	1153330655	6.72459e+08	6.29737e+08	1356411523	2.45656e+08	719831907	4.42409e+08	4.61934e+08	8.47942e+08	8.86203e+08	4.69299e+08	1.01594	1.88835	1.80683
fig|57494.15.peg.2600	NaN	1.10038e+08	NaN	1.10881e+08	9.4326e+07	6.30398e+07	9.09294e+07	NaN	NaN	105152365	7.98739e+07	NaN	1.10038e+08	8.94156e+07	9.09294e+07	9.25131e+07	0.84074	0.982881	0.966518
fig|57494.15.peg.2601	1.24528e+08	1.26304e+08	1.80461e+08	137583223	1.56886e+08	1.43347e+08	1.36651e+08	8.41686e+07	1.38964e+08	1.22861e+08	418715534	1.16056e+08	1.43764e+08	1.45939e+08	1.19928e+08	2.19211e+08	1.52479	0.547088	0.665747
fig|57494.15.peg.2602	NaN	NaN	NaN	NaN	NaN	NaN	6.90844e+07	5.7167e+07	NaN	NaN	5.19455e+07	NaN	#DIV/0!	#DIV/0!	6.31257e+07	5.19455e+07	#DIV/0!	1.21523	#DIV/0!
fig|57494.15.peg.2603	NaN	8.69517e+07	NaN	9.53412e+07	1.59724e+08	NaN	NaN	NaN	NaN	6.0128e+07	3.81778e+07	1.14825e+08	8.69517e+07	1.27533e+08	#DIV/0!	7.10437e+07	0.817048	#DIV/0!	1.79513
fig|57494.15.peg.2604	NaN	NaN	NaN	1.78272e+08	1.07531e+08	7.70416e+07	NaN	2.15773e+08	NaN	2.98955e+08	NaN	1.92043e+08	#DIV/0!	1.20948e+08	2.15773e+08	2.45499e+08	#DIV/0!	0.878914	0.492662
fig|57494.15.peg.2605	1.24032e+08	2.33354e+08	154186924	1.90355e+08	149993909	8.27553e+07	5.5687e+07	2.68349e+08	3.61995e+07	4.29671e+08	3.51299e+07	1.97195e+08	1.70524e+08	1.41035e+08	1.20079e+08	220665353	1.29404	0.544166	0.639134
fig|57494.15.peg.2606	1.70421e+08	1.39328e+08	2.96651e+08	1.14526e+08	NaN	NaN	2.07756e+08	1.83621e+08	NaN	NaN	2.54488e+08	1.71014e+08	2.02133e+08	1.14526e+08	1.95689e+08	2.12751e+08	1.05253	0.9198	0.538311
fig|57494.15.peg.2609	305170453	4.75008e+08	460582643	3.97113e+08	NaN	4.81599e+08	4.79629e+08	4.06384e+08	5.00606e+08	NaN	4.91102e+08	3.71829e+08	4.13587e+08	4.39356e+08	4.62206e+08	4.31465e+08	1.04323	1.07125	1.01829
fig|57494.15.peg.2611	3.47874e+08	5.48602e+08	5.2145e+08	6.16258e+08	3.02656e+08	682270250	789467331	4.73672e+08	8.09331e+08	NaN	5.24166e+08	4.09662e+08	4.72642e+08	5.33728e+08	6.90823e+08	4.66914e+08	0.98788	1.47955	1.1431
fig|57494.15.peg.2612	NaN	NaN	NaN	NaN	NaN	NaN	NaN	NaN	NaN	9.39571e+07	NaN	8.44579e+07	#DIV/0!	#DIV/0!	#DIV/0!	8.92075e+07	#DIV/0!	#DIV/0!	#DIV/0!
fig|57494.15.peg.2614	1.00341e+08	NaN	NaN	NaN	6.54778e+07	NaN	NaN	NaN	NaN	NaN	4.8474e+07	NaN	1.00341e+08	6.54778e+07	#DIV/0!	4.8474e+07	0.483092	#DIV/0!	1.35078
fig|57494.15.peg.2616	1.88422e+08	3.43326e+08	2.80523e+08	1.71531e+08	1.66271e+08	2.65449e+08	1.7467e+08	2.19039e+08	3.63241e+08	1.14244e+08	2.6335e+08	1.89146e+08	2.70757e+08	2.01083e+08	2.52317e+08	1.88913e+08	0.697721	1.33562	1.06442
fig|57494.15.peg.2619	1393036652	2517355026	2353301333	1054245110	678788183	1362487229	1190795630	5.86548e+08	1475181734	3116577148	4.8508e+08	2529030816	2.0879e+09	1031840174	1.08418e+09	2.04356e+09	0.978766	0.530532	0.504922
fig|57494.15.peg.2620	14740035555	14445143533	15054012827	15000218672	13715499793	16260683516	13461988541	12648377533	17473718692	6970516158	11899154649	14439642069	14746397305	1.49921e+10	1.4528e+10	11103104292	0.752937	1.30847	1.35027
fig|57494.15.peg.2621	13380263325	12481992315	13954555616	10707325272	16399705700	11548022516	9756305224	11479644242	11670110333	16142265569	12074293391	16853650536	1.32723e+10	1.2885e+10	1.09687e+10	1.50234e+10	1.13194	0.730107	0.857663
fig|57494.15.peg.2622	1.26374e+08	1.99864e+08	1.87916e+08	1.6e+08	192218009	2.57825e+08	1.80833e+08	1.48444e+08	2.87553e+08	NaN	2.30027e+08	1.84558e+08	1.71384e+08	2.03348e+08	2.0561e+08	2.07293e+08	1.20952	0.991883	0.980971
fig|57494.15.peg.2624	NaN	NaN	NaN	NaN	NaN	1.12549e+08	NaN	3.38706e+07	1.86314e+07	NaN	2.681e+07	NaN	#DIV/0!	1.12549e+08	2.6251e+07	2.681e+07	#DIV/0!	0.979151	4.19801
fig|57494.15.peg.2627	NaN	2.48269e+08	2.4073e+08	NaN	1.12281e+08	1.9348e+08	1.16392e+08	1.40762e+08	2.03441e+08	3.30626e+08	4.69804e+08	2.32454e+08	2.445e+08	1.52881e+08	1.53532e+08	3.44295e+08	1.40816	0.445931	0.44404
fig|57494.15.peg.2628	3.453e+07	NaN	NaN	5.23322e+07	NaN	NaN	4.05735e+07	5.08777e+07	NaN	NaN	NaN	NaN	3.453e+07	5.23322e+07	4.57256e+07	#DIV/0!	#DIV/0!	#DIV/0!	#DIV/0!
fig|57494.15.peg.2630	14865571381	17347518716	14137911526	15813246752	19140797615	6127412904	6926807688	16553997728	5960030157	7258022293	8284540624	17327265434	1.54503e+10	1.36938e+10	9.81361e+09	1.09566e+10	0.70915	0.89568	1.24982
fig|57494.15.peg.2632	1.2718e+08	9.49858e+07	7.27146e+07	1.71409e+08	1.28332e+08	1.22513e+08	1.28331e+08	8.58201e+07	1.53373e+08	1.818e+08	1.04501e+08	8.80085e+07	9.82935e+07	140751328	1.22508e+08	1.2477e+08	1.26936	0.981871	1.12809
fig|57494.15.peg.2633	1.15566e+08	2.80054e+07	NaN	2.67364e+07	NaN	1.24881e+08	9.55978e+07	NaN	7.22486e+07	NaN	1.90589e+07	7.44259e+07	7.17859e+07	7.58088e+07	8.39232e+07	4.67424e+07	0.651136	1.79544	1.62184
fig|57494.15.peg.2634	1.65554e+08	1897188226	1011464316	964431353	NaN	1861904894	1386760120	1782124453	9.0805e+08	5.81288e+08	1441866255	1102572893	1.02474e+09	1.41317e+09	1.35898e+09	1.04191e+09	1.01676	1.30432	1.35633
fig|57494.15.peg.2639	824243878	5.28057e+08	5.14054e+08	544083408	9.64468e+08	4.71159e+08	3.89158e+08	6.50282e+08	4.95511e+08	2391966331	3.87723e+08	6.907e+08	6.22118e+08	6.59903e+08	5.11651e+08	1.1568e+09	1.85945	0.4423	0.570458
fig|57494.15.peg.2640	1278337416	1270903447	1077825321	1422243778	9.10477e+08	1474235654	1161093656	1077302221	1536001781	6.93518e+08	1147597026	1150856500	1.20902e+09	1.26899e+09	1.25813e+09	9.97324e+08	0.824901	1.26151	1.27239
fig|57494.15.peg.2641	3.98237e+08	4.40067e+08	6.36557e+08	4.55881e+08	4.96828e+08	485267340	4.44735e+08	3.98944e+08	5.00533e+08	5.49073e+08	3.71699e+08	450425392	4.91621e+08	4.79325e+08	448070734	4.57066e+08	0.929712	0.98032	1.0487
fig|57494.15.peg.2642	1413923800	1002779709	1291852928	1272798933	1557885497	9.72141e+08	8.90755e+08	1032722650	8.44963e+08	1320890550	1017446727	1596443576	1236185479	1.26761e+09	9.22814e+08	1.31159e+09	1.061	0.703582	0.966464
fig|57494.15.peg.2644	NaN	NaN	NaN	NaN	NaN	14666203	NaN	NaN	4.08414e+07	NaN	7.70721e+07	NaN	#DIV/0!	14666203	4.08414e+07	7.70721e+07	#DIV/0!	0.529911	0.190292
fig|57494.15.peg.2645	1.51485e+08	2.17406e+08	198299690	2.22571e+08	1.58356e+08	2.20952e+08	1.85543e+08	1.44379e+08	2.34999e+08	1.68985e+08	1.36337e+08	1.3235e+08	1.89063e+08	2.00626e+08	1.88307e+08	1.45891e+08	0.771651	1.29074	1.37518
fig|57494.15.peg.2646	3478313961	3943718709	3615897637	4274931698	3415212527	3807270543	3676245189	3551789153	3327271983	5482979088	3159370051	2823938773	3.67931e+09	3.83247e+09	3.51844e+09	3.8221e+09	1.03881	0.920551	1.00271
fig|57494.15.peg.2649	15085541601	11385830789	13726179145	14606369485	16096540390	18250012778	19601034062	20508184944	15742031329	19809204523	20058154564	16919399248	13399183845	1.63176e+10	18617083445	18928919445	1.41269	0.983526	0.862048
fig|57494.15.peg.2650	6.88737e+08	8.95641e+08	9.02103e+08	9.06948e+08	6.9708e+08	9.91792e+08	1181841088	1055954022	1022469744	3.78764e+08	8.61955e+08	7.04277e+08	8.28827e+08	8.65273e+08	1.08675e+09	6.48332e+08	0.782229	1.67623	1.33461
fig|57494.15.peg.2651	1.42759e+08	5.9914e+08	4.15391e+08	6.99696e+08	NaN	3.63419e+08	3.72673e+08	NaN	5.33612e+08	NaN	3.52272e+08	NaN	3.85763e+08	5.31558e+08	4.53142e+08	3.52272e+08	0.913182	1.28634	1.50894
fig|57494.15.peg.2652	5.67851e+08	4.38064e+08	5.26048e+08	7.78131e+08	5.31997e+08	8.25615e+08	7.78037e+08	6.00392e+08	6.42636e+08	6.85809e+08	5.64541e+08	4.20895e+08	5.10654e+08	7.11914e+08	6.73688e+08	5.57082e+08	1.09092	1.20932	1.27793
fig|57494.15.peg.2653	3.14067e+08	265808691	248257918	3.71007e+08	2.4066e+08	3.31379e+08	335192285	1.53078e+08	298344795	3.6541e+08	1.87703e+08	3.83765e+08	2.76045e+08	3.14349e+08	2.62205e+08	3.12293e+08	1.13131	0.839613	1.00658
fig|57494.15.peg.2654	1.46962e+08	1.2761e+08	7.80332e+07	NaN	1.48723e+08	NaN	5.13052e+07	NaN	9.13477e+07	1.69167e+08	8.36806e+07	1.24174e+08	1.17535e+08	1.48723e+08	7.13265e+07	1.25674e+08	1.06924	0.567552	1.1834
fig|57494.15.peg.2655	2.01861e+08	2.84579e+08	2.0839e+08	2.39784e+08	2.01437e+08	3.21556e+08	1.82974e+08	1.90109e+08	3.09596e+08	2.12085e+08	1.76946e+08	2.99565e+08	2.3161e+08	2.54259e+08	2.27559e+08	2.29532e+08	0.991028	0.991406	1.10773
fig|57494.15.peg.2656	NaN	NaN	1.64798e+08	NaN	NaN	1.20964e+08	NaN	NaN	1.07523e+08	NaN	NaN	NaN	1.64798e+08	1.20964e+08	1.07523e+08	#DIV/0!	#DIV/0!	#DIV/0!	#DIV/0!
fig|57494.15.peg.2659	1.34562e+08	110049054	1.38971e+08	1.80432e+08	2.0048e+08	123056545	210150254	2.21065e+08	1.3038e+08	7.60585e+07	141130297	8.41896e+07	1.27861e+08	1.6799e+08	1.87199e+08	1.00459e+08	0.785694	1.86342	1.67221
fig|57494.15.peg.2660	7.23419e+08	9.93274e+08	7.42658e+08	9.61368e+08	9.55115e+08	1187268861	1066474720	8.66462e+08	1257751062	7.4322e+08	5.82438e+08	5.85304e+08	8.19784e+08	1.03458e+09	1.06356e+09	6.36987e+08	0.777019	1.66968	1.62418
fig|57494.15.peg.2661	2.61974e+08	2.34735e+08	3.75034e+08	3.13684e+08	2.09778e+08	2.11861e+08	1.12019e+08	NaN	2.39346e+08	1.9303e+08	9.91508e+07	1.95343e+08	2.90581e+08	2.45107e+08	1.75682e+08	1.62508e+08	0.559252	1.08107	1.50828
fig|57494.15.peg.2666	3.77397e+08	1.47257e+08	2.31238e+08	2.42103e+08	5.3056e+08	2.32518e+08	3.13019e+08	2.62288e+08	2.33174e+08	1.49648e+08	1.69867e+08	2.91066e+08	2.51964e+08	3.3506e+08	2.69493e+08	2.03527e+08	0.807762	1.32412	1.64627
fig|57494.15.peg.2670	959066387	6.30409e+08	8.92926e+08	8.91732e+08	1609463359	1007081143	8.49751e+08	8.49568e+08	1174313032	1337832798	9.42552e+08	1159926483	8.27467e+08	1.16943e+09	9.57877e+08	1.14677e+09	1.38588	0.835282	1.01976
fig|57494.15.peg.2671	1514299100	2006285497	1739130970	1707506377	1516827481	1726578737	1862472668	1540110162	1762891219	1004418972	1244744320	1701660490	1.75324e+09	1.6503e+09	1721824683	1.31694e+09	0.751148	1.30744	1.25313
fig|57494.15.peg.2672	6.60413e+08	5.32519e+08	6.13571e+08	3.24348e+08	6.93962e+08	7.02644e+08	3.68768e+08	5.30175e+08	5.47456e+08	6.01125e+08	4.3194e+08	7.06098e+08	6.02168e+08	5.73651e+08	4.82133e+08	5.79721e+08	0.962724	0.831663	0.989529
fig|57494.15.peg.2673	3.3985e+08	4.07109e+08	3.15892e+08	3.36623e+08	4.92153e+08	4.69095e+08	373653610	3.31515e+08	4.7246e+08	6.70644e+08	3.54395e+08	4.23663e+08	3.54284e+08	4.32624e+08	392543095	4.82901e+08	1.36303	0.812885	0.895885
fig|57494.15.peg.2674	NaN	NaN	NaN	NaN	NaN	4.4287e+07	NaN	3.91271e+07	4.29705e+07	NaN	NaN	NaN	#DIV/0!	4.4287e+07	4.10488e+07	#DIV/0!	#DIV/0!	#DIV/0!	#DIV/0!
fig|57494.15.peg.2675	1257817087	1312931951	954482847	9.21447e+08	1848481340	1050279489	1226552393	3075229913	1182037191	7.73331e+08	1108678996	4.39559e+08	1175077295	1.2734e+09	1.82794e+09	7.73856e+08	0.658558	2.36212	1.64553
fig|57494.15.peg.2677	61757999	1.50576e+08	1.51158e+08	1.88203e+08	7.91273e+07	170400486	1.39295e+08	1.462e+08	1.84734e+08	5.05358e+07	1.83723e+08	9.34875e+07	1.21164e+08	1.4591e+08	1.56743e+08	1.09249e+08	0.90166	1.43473	1.33558

### Sheet: protein identification and KO 
Aminoacid seq	Query	KO	Protein name	Function	Score	2nd Best Hit	Score
MYDESYGDRPRAPRNPRDLRRSNSEDRTRSPEIDEDVTGKELDRAALLQLRTLNDTNRPWVARHLVMAGRLVDIDPELAFEHALAASRRGGRLGVVREAVGLTAYAAGDYAEALRELRTYRRISGDQTHLPVQADCERGLERPQKAIELAESPEAADLKGPVRAEMAMVVSGAFTDLGDYGSAVTALEIPELDINRAFSFSPRLFTAYAVALEAAGREDEAQRWYEQAFAAERALGSGAFEDPEILDFDDEPADLPKVKDVLGRSGDRGQDRRHGGRA	fig|57494.15.peg.1				63
MSSGLVHSYDGVLFDLDGVLYAGPTAIAGAADAVRELVELDVPRAYVTNNASRSAEQVAEHLQSLDIPALAEEVFGSAPAGITLLKESVEAGSKVLVTGSDYLRTLVKDAGYRLVSTAEEDPAAVIQGFDPSLGWSDLAEASYAINAGAQWFATNLDLSIPRERGIAPGNGALIEAVGRATGTQPRAAGKPEPVMFTQAAHSLQMDTPLVIGDRLDTDVLGGNRAGFDTALVLTGIDSEAGAQTADPDSRPRWILEHLGQLFDGAHRPLQQRAPRETVA	fig|57494.15.peg.2	K06117	E3.1.3.21	E3.1.3.21; glycerol-1-phosphatase [EC:3.1.3.21]	76
MSTEESAEATPEQPEATDAEPSAESTPEQHPESAGELSLDELETEVHRADALVQKLSQRLNQTSDDRS	fig|57494.15.peg.3				2	K03602	1
MRLDKMLVARGLAPSRTRAGQLIEQRQVSVDGVPAQKASAMVGHTQRLQVHTQDTWVSRAAHKLSGALAASPQITVTERRCLDAGASTGGFTQVLLAAGARHVVAVDVGHGQMHPQISADPRVENHEGLNLRHVKPGDLGEPFDLIVADLSFISLRLVLPALATQVLPGGDLLLMVKPQFEIGRDRLGRTGVVSSPGLRREAVEGVIEAAADQRLSLLDVHRSALEGQDGNVEFFLHLRREETAPRTPAEAAERINDRLGQVEFG	fig|57494.15.peg.4	K06442	tlyA	tlyA; 23S rRNA (cytidine1920-2'-O)/16S rRNA (cytidine1409-2'-O)-methyltransferase [EC:2.1.1.226 2.1.1.227]	78
MTREILVLAHTGRRDAVEAAVSVAERLHRAGLRPVMLERDLTALNHVMGERLSGLPIAVAERDVALADCEVGMVLGGDGSILRAADLVRQASLPLMGVNLGHVGFLAESERTELDASVQWVVDQNYTVERRMALDVQVWHAGRHVGSSWALNEASIEKQSRERMIDLVIEIDGRPVSAFGCDGVVMATPTGSTAYAFSAGGPVVWPEVQALVMVPISAHALFSRPLVADPDSIMAVEVLQREDEQGVLWCDGRRFMELPPGSRVEVTRSAEPVLLARVHQTPFSERLVDKFNLPTTGWRGPIDPDNQVETLDSFHREEAAER	fig|57494.15.peg.5	K00858	ppnK	ppnK; NAD+ kinase [EC:2.7.1.23]	122
MIDYVTISDLGVIEHAELPLNAGLNVVTGETGAGKTMVVTALGLLLGARAEASAIRTGAPQATVDAGITVPSTHRCVSLAQEAGAWVEEPTSEDQTSNEVEILLGRTLSGKGRSRANVSGRNVPIALLGEIGSSLVTVHGQSDQLRLRSASAQRRALDRHAGADFAQALDAYREQFTGYQRKVAELDEITSNERERRREAEQLQQSLEQIDAVEPLPGEDQELKTESLKLENVESLREAARSAQHSLSGPDAAEALDDVPHAVALVESAATALAAVQDQDQELGQIAEQISSVSSLLNDAASELGIYAANLDESGPERLAEVHQRRADLERLIRLYGPDIDAVLAWAADARARLHNLQSDADRIEELTAEIDELQAGLWAQAEELRRRRREAGEQLGAAVGEELAALAMPQARMVIDVAETAELGPDGADTVAMLLAPHPGADPLPLGKGASGGELSRVMLALEVVLAEGSETETFIFDEVDAGVGGKAAVQIGRRLAMLAKHRQVIVVTHLPQVAAYAQNHIRVFKSSVQDDSVSGGFTASDVTALTEEQRVSELARMLAGQEDSESARAHARELISTAAAL	fig|57494.15.peg.6	K03631	recN	recN; DNA repair protein RecN (Recombination protein N)	195
MVSSLGKGLTASSLGHLLRARGLSVVMQKLDPYLNVDPGTMNPFQHGEVFVTEDGAETDLDIGHYERFLDENLDGLNNVTTGQIYSTVIEKERRGDYLGDTVQVIPHITNEIKRRMRLPAEGKDAPDVIITEIGGTVGDIESQPFLEAARQVRQDIGRQNVFFLHVSLVPYIGPSQELKTKPTQHSVAALRSIGIQPDGIVLRSDRELPSEIRGKISRMCDVVEDAVINCADAPSIYDIPRILHRQAIDAYVVQALDLKFKDVDWSKWSKLVNAVHNPDHEVEVALVGKYIDLPDAYLSVTEALRAGGFAHSTRTKIRWVASDLCASEEGAAKALDGVDAICVPGGFGVRGLDGKIGALRHARVNGIPALGLCLGLQTMVMEYARNVLGLTEASSTEFDPQTPYPVIATMAEQEAIVEGAGDLGGTMRLGAYDAKLLEGSVVAETYGSTLISERHRHRYEVNNTYRDQLAEAGLVFSGTSPDGTLVEFVELPKETHPYYVSTQAHPELKSRPTNAHPLFAGLIRAGLDRQLAQGGRG	fig|57494.15.peg.7	K01937	pyrG	pyrG; CTP synthase [EC:6.3.4.2]	290
MGAEIEDYLTHLRIERGSATNTLSSYRNDLLRYGAFLLERDISDLRGVDESLVADFLQQLPTGDDGGSTLSQRSMARVLASVRGAHRYWAGEGRTTHDPAKHVAAPKPRQSLPKALSVDEVQRLLDAPSRDTELGLRDRALLEFLYATGARISEAVSLDVDDIHEIRAEAGAGAEDAAGSDGLVIVRVTGKGNKQRMVPVGRYAQRAINDYLTAGRPALAARIGRRAPSPALFLNRLGGRLSRQSAWTVLQTHAATAEIAQEVSPHTLRHSCATHLLEGGAGIRLVQEMLGHASVTTTQIYTKVTAEALQESYATAHPRAH	fig|57494.15.peg.8	K04763	xerD	xerD; integrase/recombinase XerD	113
MTEQTSPDTIYKGLDGVVADYTAISKVNPESNSLLYRGYPVQQLAAQLSFEEVALLLWTGELPSQAEKEEFIALERAHRALDSRVKSAIDLLPLDAHPMDVARTAVSVLGANHPQSGDSSPEVELRKAQELFAAFPAVVAYDQRRRRKQELVEPREDLDYSQNFLWMTFGEEAPEEVVDAFRVSMVLYAEHSFNASTFTARVVTSTLADLHSGVTAAIGALKGPLHGGANEAVMHTFEEIGIDKDETREEAAARAKAWMEEALAEKRKVMGFGHRVYKSGDSRVPTMKQALDAMVKYYGRDELMGLYDGLEAAMAEAKNILPNLDYPAGPTYHLMGFDTEMFTPLFIAARITGWTAHIQEQRADNSLIRPLSAYNGPDERHL	fig|57494.15.peg.9	K01647	CS	CS; citrate synthase [EC:2.3.3.1]	141
MLYSSTTPAQKRVDLRAMLTPGAARQFPGTFTPLSAPLIEQKGFDGIYISGAVLANELGLPDVGLTTLTEVAQRAGQIARATNLPALVDADTGFGEPMNVARSVQELEDAGLAGCHIEDQFNPKRCGHLDGKNLVDLQTATQRVAAAARGRRDENFLIMARTDLRAVEGLDAAIERAKALVDAGADAIFPEAMKDLSEFAAVCDAVDVPVLANMTEFGKSPLFTRDQLADAGVAMVIYPVTSLRSAMGAIERTLDTLAAEGSQQSAVDQMMTRARLYELVDYEGYNAFDTGIFNFDVPDVHDSSS	fig|57494.15.peg.10	K03417	prpB	prpB; methylisocitrate lyase [EC:4.1.3.30]	162
MLNHHVRVYRSEENLPREDQLAYKIARVATDSVAVDPEVTEMVINRIIDNAAVAVASLNRAPIIAARSQALDHSISAHGSGASIFGISTKSSPEWAAWANGVAVRELDYHDTFLAAEYSHPGDNIPAILAVAQHTGRSGVELIRGIATGYEIQVDLVKAISLHKHKIDHVAHLGPSAAAGIGTMLNLDAETIFQAVGQALHTTTATRQSRKGEISTWKAHAPAFAAKMAVEAVDRAMRGQTSPVPIYEGEDGVIAWLLDGPEASYEVPLPAPGEAKRAILDTYTKEHSAEYQAQAWIDLARRLHHAHPELADPNRVKSVVIYTSHHTHYVIGSGANDPQKYAPTASRETLDHSIPYIFTVALQDGAWHHVDSYAPERAQRPDTVDLWQKVTTREDPEWTRRYHSTDIAEKAFGGSVEITMHDGQLISDEIAVADAHPLGARPFAREQYIAKFRTLAEGVISEEEAERFLTTVQRLESLPAGELDQLNIRAAAGVIDPAAAPKGLF	fig|57494.15.peg.11	K01720	prpD	prpD; 2-methylcitrate dehydratase [EC:4.2.1.79]	299
MVEHSRGSSRRGWGGAGSGCVGEPLIRKMTGQLVVGQPGGGDVFGACWALM	fig|57494.15.peg.12				3	K00874	1
MRASDRAYARLRQEILDGDLEPGSLLGEVDQAERLAISRTPLREALSRLIADGLAVQATGRGTVVSSIETEDVDLLFELRLPLEVQSARLAAERGDPLVFTALAERFTAAESTLGAQVRTAGVADDSAYYDLAAELDEALSAAAANPYLSHALRSMRAHLVRARRLAQHEPARLTASAREHREVCLAVASGDAETAGAAMLIHLRRSHAYISAQHAPNTSPPPG	fig|57494.15.peg.13				60
MTGQTYRQLHARSLRNPEEFWLEAAGAVDWVTAPRQALDDAAAPVYRWFPEAELNLSYNCLDRHLEAGRGEEIALIYDSALTADSRSYTYAQLTEEVARCAGMLRDLGVGAGDRVIIYLPMIPQAPIAMLACARLGAVHSVVFGGFAARELASRIEDAAPDVVLTASGGIEPSRRVEYLPTVAEALRLSNHEVRHVVVQHREGFAHSVQDTRGAEENAADTHAQWHDWEQLSAQAEPAAPVTVAATDPLYILYTSGTTGRPKGVVRDQGGTAVALSWSMQAIFAVGPGQRILTASDVGWVVGHSYIVYAPLLVGATTVLYEGKPVGTPDAGSFWRMIQEHRISALFTAPTALRAIRKTDPEAALVADYDISSLEHLFVAGERLDPATQRWIGEALDVPVIDNWWQTETGWPIAANPVGFDALPVKEGSATLPMAGYDVSILDAAGEELPAGEEGNIALRLPMPPGTLPTLWGDDQRYVDSYLSAFPGFYATGDSGYLDEDGYLFVMGRTDDVINVSGHRLSAGGIEAVLASHPAVAECAVIGLADELKGQRATGFVVLKTGREDDPETLTAELTDLVRRMIGPVADFRSVSVVSALPKTRSGKILRKTMRQIADGETPRVPSTIEDASVLEDLTPVLRPHR	fig|57494.15.peg.14	K01908	prpE	prpE; propionyl-CoA synthetase [EC:6.2.1.17]	295
MDILLLAVELIGTFAFAVSGALLAARKGFDVVGSVLLASMAGLGGGVVRDVLIGYGPPLALENPVYLAPVLVAVVLVMTGLLHETRLRRTLLVFDAVGLSLFCLTGTVIAWEAGLTELACVLLGITTAVGGGAMRDVVANETPQIFNPRGVYAVPAMLGAALTVTALSLELSLIWAGPVIALVVFSLRIISLRLGWRVPLAGRRFRDVNPGPNAGPNAGPNPGPRPDSSDDSPGASD	fig|57494.15.peg.15				51
MSEPGARMGETPDREASESSSAQPTELFTIHGDAIMGPTGRPKHEFADPAPLNSHGPARIIAMVNQKGGVGKTTSSINMGAALAEYGRRVLMVDFDPQGALSAGFGTSPHELETTVYNVLMERGVKTRDAIVSTHVENVDLLPANIDLSAAEVQLVNEVAREQVLDRALRQVRDDYDVIIIDCQPSLGLLTVNALTAAHGVLIPLEAEYFALRAVALLVDTIEKVQDRLNPDLEIDGVLVTMVDLRTLHAREVIARIVEAFGEKVFETVIKRSVKFPDATVAAEPITAYAHKHEGAKAYRQLARELILRGGSP	fig|57494.15.peg.16	K03496	parA	parA; chromosome partitioning protein	142
MADTDSVEAPALEAGATQGAFTVSLANFDGPFDLLLGLIAKREMDVTAVALSAVTDEFLDYVRGLSHDRALDESSNFILIAATLLDLKAAQLLPGGEIESEEDFAALEARDLLFARLLQYRAFKHIAGHIAEQIQQHSDRFPRQPGAHPELAQLLPELVFKTTPEDLKAIAERAFARPAMEPDHVRFDHLHAQTVDIAEEIAVMTQLLRETGTASFTELITGAQSRLVVVVRFLGLLELYRDRDVAFEQDSPLGELRVTWSGPAAGEIPAMQRAAAEWDESQRDERQSSQSRIPESTIPESEEKEHRSDV	fig|57494.15.peg.17	K05896	scpA	scpA; segregation and condensation protein A	69
MSEQTSEPSRMADSPDGTISEDLLAAAEAVLMITEDPIPAAELAVALEIPEHQVIAVLDALRLDIDGITEGSRRRGYELREIAGGYRYYSRADYAEQVSAFILGGATTRLSQAALETLAVIAYRQPVARSQVAAIRGVNVDGVVRTLVHRGLVDTAGTDPLTGATLYTTTADLLERLGINSVQELPQLSPHLPGIEAAGELNGEG	fig|57494.15.peg.18	K06024	scpB	scpB; segregation and condensation protein B	56
MISTGASRTKPRRDEAEENFTAVHDPEGIRLQKVLAQAGVASRRVCEALISEGRVTVDGKAVIEPGIRVKPDEVTIHVDGVRVSLNVEHQYVMFNKPAGVVTTMSDPQGRPSINDFLTEDMIAARLFHVGRLDAETEGLLLLTNDGELANRLTHPSYEVPKTYVVEVAGPVTKAVGKTLRAGIELEDGPITVDDFRHLGSDGSRTMLQVTLHSGRNRIVRRIFDHVGHPVLRLVRTGIGELTIGGQPQGAVRELGRFELGHLLDLTSSAPDNAKASGSESAADPNSGGQPG	fig|57494.15.peg.19	K06178	rluB	rluB; 23S rRNA pseudouridine2605 synthase [EC:5.4.99.22]	65	K06183	4
MNLLTAPPASARSTPTVLIRGTGLLGTSIGLGLRADGHEVLLSDPSATAQAIAADIGAGRLLESSEHGEDSPEIVIVAAPPEATAAEVAAALRSFPDAVVLDIASTKAEILHLLLAQTQDDDAALTRHDLRRYVGTHPMAGREKSGPVAARGELFTSMPWVVCPAVDPVTGEQLSAPEAVDWAGEIGRRLGATVHHMDPARHDQSVALISHLPQIAASLVASRLQDAPTSALALAGNGLRDVTRIAASDPGLWVQILSSNAAPVMEILYGLRHDVERLISTLEDPRAPGGQADIAQLIAEGNAGVARVPGKHGAPPQSFAVLTVIVDDKPGQIAAVLNDVARVGVNVEDMRMEHSAGHQVGMVELSVLPGRRDELAAAMTEFGWKVVLS	fig|57494.15.peg.20	K04517	tyrA2	tyrA2; prephenate dehydrogenase [EC:1.3.1.12]	136
MSDGQRLIIAVDGPSGSGKSSVCRAVAGQLGAAYLDTGAMYRAATWYCLAQGVDLDDEQAVAVAVEELPLKISTDPEHQLIMVGSTDVTGAIRETRISERVSEIATNRAARALLIAAQRRLIDESGFIVAEGRDITTVVAPDAQVRVLLTASAEARLRRRGLQLGGTETAEALKRQVIDRDTRDSTASNFTEAADGVAVLDSSDLTFQETVDTLIQRVHQASAEPLSTPSAGASRGESR	fig|57494.15.peg.21	K00945	cmk	cmk; CMP/dCMP kinase [EC:2.7.4.25]	71
MANHAENNSPESAEYIPPVEDDRLAERVAAITEEEAQARAAALRAGLSDYELAEEDAAVLEFDEDDEDFEPYVAAPPALAVIGRPNVGKSTLVNRITRSKEAVVEDVPGVTRDRVSYDAEWNGKDFTLVDTGGWEQDARGMHKRVAEQAEMAVDEADAVVFVVDGLVGATAVDEAVVRMLRRKKKPVLLVANKIDAPSQMSEVYSLWNLGLGEPYPVSALHGTGTGDLLDAAVKALPEFAEHGGMIPTGGPRRVALVGRPNVGKSSLLNKLAGSERVVVDAVAGTTMDPVDEFIELGGETWRFVDTAGIRRRQHMASGSEYYAMLRTQRALDKAEVAVVLLSVEEPVSEQDVRIIQMAVDSGRALVVAYNKWDLMDEERRYYLEREVTRDLAHIAWAPRVNVSALTGWHKDKLAPALETSLASWGRRISTGRLNAFLGELVAATPHPVRGGKQPRILFATQPSTRPPRFVLFTTGFLDPGYRRFITRRLRETFDFTGSPIEVSMRVREKRKRK	fig|57494.15.peg.22	K03977	engA	engA; GTPase	253
MEAAPALARSAEGGEPPGSVTEPKDDDAARSPAPEAEPDTAAEDQDDDEDEDPAAAQAPLPALAAEVKAARDAQREAVAEGAAALAEAREAHLQELAAEQERLAQEEAEAEAELERQRQEQEAADEAAEEEAEAEQDSSPEPTPQQPTPDAPADSTFTGDLDAYLADLASSHSGDISISLTEIGGQGRSASTGGGESRVSASTYKLFVAYGILDRVESGEMDWDDTVDGGRDRATCLTEMISVSDNPCADVFRDELGWRGLRDIAAETGGPATDFIPAYARTSANDLTAFLTRLETGQLGLSEDSRTRLLGALGSNIFRQGIPSGSAGTVLNKVGFIEGYLNDAAIVRHPQGTYVLSIMSEGSDWEAIASITRKVEAALY	fig|57494.15.peg.23	K17836	penP	penP; beta-lactamase class A [EC:3.5.2.6]	10
MTDATSGTTSHASPNAAASTETPAPRLRTRVPLRWGDMDAYGHINNVEVVRLLEEARVRAFGAPANTGYPVGEPLSPLFNELPEGAQALVVEHRVRYLSSLEYRDVPAEIDVWVTTLKGAGLTLAYEVRDGVDGTRCVLAETQLAFLDAPTGRLLRLTSLQRDRATAFLADSPFRR	fig|57494.15.peg.24	K07107	ybgC	ybgC; acyl-CoA thioester hydrolase [EC:3.1.2.-]	38
MTSSTTAPAPPVSRIEPKSAGFLRDLTSVAYRALRAIPRDPAAVIPALIIPLFFFVVNIGALESVAEGIGVEDFRAFQLPVAIVFAVTGVSRASDLVTDISSGYFDRLLLTPMSRTALLLGLMVADLALVMALCVPVLILGFLVGVEFATGVLGALAFVLLGGLWGLAFTGFPYAIALRTGSPAAVNSSFLLFFPFAFLTTSFLPLEALTGWLAAIADYNPITYLLAALRSLLSEGWIWEDLWPGLLAILIVGALSFTLAFGALRGRVSRG	fig|57494.15.peg.25	K01992	ABC-2.P	ABC-2.P; ABC-2 type transport system permease protein	58
MASSETAISAEGVERRFGDLAAVDGVSLEVKTGEIYGFLGPNGAGKSTLTRVLCTLLKPSAGHASVAGYDVETQPGEVRLRAGVALQEAALDDKQTGAEMLSLQGRFYGLSAKATKARVNQLVELVDIGDALDRRIGTYSGGMKRRLDLALALVHDPQVLFLDEPTTGLDPVSRANVWQEVRRLNDDLGMTVFLTTQYLEEADELADRVGIINQGQLVAEGTPTELKRLIGTDVVIVTVEGDPARTRDALEPLPMVERVEANGPSLTLSVSDGPSAISPIAVALAQVPEIDVIELSLRRPSLDDVFFSVTGERITDSSAFMASASASQNPQEQK	fig|57494.15.peg.26	K01990	ABC-2.A	ABC-2.A; ABC-2 type transport system ATP-binding protein	109
MSQSRVTAPQISATEKPKGPASYFPSIEEKYGKPMQHWIDLTVQLLDSGLSHMETVNHLKEKHQLGHGHANAIVAYVKAKLAE	fig|57494.15.peg.27				23
MSTPTHEYPNYGAQPPQTSPKKGLGIAAMVLGIVAIVLAFVPVIAAASFLLGPLAVILGIVAFAKHRGRGQGITGIITGAIGFVVAIIGFAIAGALFSAVDEEMQNQEASNAEQTESSSESEESPAAEPSESAAEEEPEAVEAEADRTEEDLAEEVEEETPETSSGQDNALASAESYLSFSGFSRSGLVEQLEFEGYSTEEAEYAVENVDADWNEQAVRSAESYLEYSSFSLQGLIDQLVFEGYTQEQAEYGANQAY	fig|57494.15.peg.28				12
MYVPAEDRYDNAEYRRVGRSGLVLPPLSLGLWHNFGDDFALENQREIIHTAFDHGITHFDLANNYGPPPGSAEINFGRILREDFAGLRDELIISTKAGWTMWPGPYGGPTGSRKHLLSSLDQSLSRMGLDHVDIFYSHRPDADTPLEETMSALDAAVRSGKALYAGISSYSAEDTRKAAAILKDLGTPLLIHQPSYSMLNRWIETEGLLDAVEEVGAGVIGFSALAQGMLTDKYLNGIPSDSRAATKGSFRDDFLSEENLQHIRALNDIASARGQSLAQMALAWALRDERVTSLVIGASRAEQLKSNLAALEQRSFSQDELDAIDKHAVDGGIDIWGSARKSTSS	fig|57494.15.peg.29	K19265	gpr	gpr; L-glyceraldehyde 3-phosphate reductase [EC:1.1.1.-]	164
MIYLDESASAPVRREVLEAMWPHLTGCANPSSVHEPGAVASRALEAARAEVAEHLNARPAEIIFTSGGTESDNAAVKGIALADPRGRHVLISALEHPAVSESAAWLGRLGYKVETVPVARDGVVSPAALAERLREDTTLVSIHYANNEVGTVQDVGALAALCSERRIPLHTDAVQAAGTLSLDVQTLGVNAMSLAGHKLGTPKGIGVLYLRRRTPFEPLIHGGGQQRDLRSGTENVAGAVGMATALRLAAAADVTALVRKRDGFIAAVESGVPGARLTGHRSQRLAGHASFVLPGRSGESTLLDLERQGIFCSSGSACAAGSSEPRPALRAMGYDDAEAQTAVRFSFGEAVSADELQVTASALAGQGAAVEAxGDRGPASCVDRRA	fig|57494.15.peg.30	K04487	iscS	iscS; cysteine desulfurase [EC:2.8.1.7]	135
MDTQLSAREIDAVITLALAEDMPFGDLTSTAFVPADATAHAQLVAREPGVLAGGEIFARTFAAVDPDVVVSLATDDGARFGPGDVLATVQGPARAVLGAERVALNLIQRLSGVATLTSQYVAAVAGNRVRVTDTRKTTPGLRALERYAVRCGGGKNHRFSLSDAVMAKDNHLALVGSSPEALTASIKAARERLPHTTHIEVEVDRVAQIDAVLAGGADTIMLDNFTLEDLRRGVELIDGRALVEASGGVSLETIGAIAATGVDIISVGALTHAARALDLGLDMGLEMHVSPTGQESSGS	fig|57494.15.peg.31	K00767	nadC	nadC; nicotinate-nucleotide pyrophosphorylase (carboxylating) [EC:2.4.2.19]	115
MTASVNDLITLTPKDSCNTKLAAGPWDFDTVPGYGPGSSQADQLPDPVSRPGQLPERYQLMSDTELDERIISAKTTLGDELVILGHFYQRDEVVKYADFVGDSFQLANAALSRPQAKTIVFCGVHFMAETADILSDADQSVILPNLAAGCSMADMADESSVETAWEEICETYGVDPENTAPDAEGKLPILPVTYMNSSAALKAFCGRHGGIVCTSSNAATVLEWAFERAHRVLFFPDQHLGRNTAKAMGVPLEQMPMWNPRKPLGGNTAEQLREAKVLLWHGFCSVHRRFSVDQITQARAANPQVKIIVHPECPMEVVDAADASGSTDAIQKFIAASSPGDSIGIGTEINMVNRLAAQYPDRSIYCLDPVICPCSTMYRIHPSYLAWVLEELVEGRVNNQISVDPIASSHAKIALDRMLAAKPKA	fig|57494.15.peg.32	K03517	nadA	nadA; quinolinate synthase [EC:2.5.1.72]	221
MAAPSNLQIELAVSTVVFALRPHPETGELTLWLPLVRRIRKPFLGQWALPGGPLEPDQDLVSSARATLLDTTGLAPRHLEQLYAFGNVDRSPATTRVVSIVYWALVRADEDTAAVEGENLQWFPADDIAEEAGVLAFDHGVILAYALDRLRAKVTYSPIAHAFLPERFPLAELRRVYEAILNRALDPSNFRRQILAQGTVEDTGERMTGTAHRPPKLYRSTPHSPRYTLTIQETP	fig|57494.15.peg.33				82
MRESLTVVTSVLVALTVNILLDVNTEMPMLLRWLVAVALSLLVTWDISRLTADRTRRGPSDSVRAAE	fig|57494.15.peg.34				14
MGAASVLTVALAVEPRLFDVEQVLGPAQMVSFRGVLALVLGVLALIIGGLCFAVTKLRVPLVVMLSVLLAGSIWNLGVVLDRGIAAASASDQRDTEVEDSGSDRSHASLTILAWNTQGGGASAAQIAGVIVDHGVDAAMFPETTPEVASEVAMLLADAGLEYSWDVTDGGMGRGSTPTALVVSAELGEYHHDADAGSTPRLPSGVWRTDDPALPAFVAVHAAPPLPEMMHEWRGGLSWAAHQCGPDVVMAGDFNSTIDHWADYRETESGGQLGACVDSAAAVGSAADGTWPTGVPSVLGAPIDHVLTGAHWETTSFVVLADEQAARSDHRPVVAEIIRAR	fig|57494.15.peg.35				54
MDENSAEEQSVPESQTFTDLEQDPENERAVPDSVPDRALDHFDRDATRWVGEYKGTQLWLGMAKDDTGPCLLSVPRNEDWLAGCGGGQVQISGGGRVYIAVPDDAEQPRNSTPVSTNVFARGD	fig|57494.15.peg.36				10	K19802	1
MEPDDTYDSVEDFRSALDSGGFSCEILQTKHEFDGYGESMSCAEGHSIIVWDGDLPTGMQDLGDGDVGTTQHLRGENWDVSSSNSALLNDMQETVGGERTARGFKY	fig|57494.15.peg.37				4	K02238	1
MQESAASAGTRSEIDDDAGICHAGKVKCRGESRPEDLRVQIEGPAEFVIR	fig|57494.15.peg.38
MDHDPEMLHLLKSQGFTAVAADLDEGFPQIPTEHIDLVWAASSLHHVADPTQLLSGIRHALAPGGSLVVVELATLPTFLSDPEQAALEQRCHEAADAQGWNQHPDWTNTLEDAGFTVTKTALSTRAPATAAARENAQHWLARLLRLENLSAEDRAALAHQVEVPAAELTLAPRAHRTVWVCTARE	fig|57494.15.peg.39				18
MTLPLWLADGLARLLQKAPGSSRLPAEVAFTEIPAITEEIAVPTRHGELRAVAYTPPGGAAGRGVYVNFHGGGFVMRHPEQDDPLCRFLAHQAQVTVLNVDYIPAPQSRFPGPVEQAYDVAAWAASPERPWSGARIAVGGQSAGGSLAAGVARLALEHGSPSIALQVLMYPALDLTIPSSQKWSSGQEKFLVRMGPVFNAAYCPDIKLREDRLASPAGASDTAALGGIAPALVVSAEKDILREEAVRYTQRLREANALVDHVDLRGVGHAFNMLGAQREVVLPVYEQITASVREHLRD	fig|57494.15.peg.40	K01066	aes	aes; acetyl esterase [EC:3.1.1.-]	31
MKTKAAVAVAPETDLEIRELTLDEPRPDELQVKMVASGVCHTDAIVRDQWYPVPQPVVLGHEGAGIVQKVGSAVSGFDVGDKVVVGPSFCGQCEQCLSGHPMYCVDFYDRNFGAKRGDDSTAFSTDDGESVGSHFFGQSSFAEYTNLPAHGAVKVPEDAPLELLGPLGCGIMTGAGAVLNVLRPKPGSSIVIFGTGAVGMAGMLAAKAAGATTIVMVDIVPERLEFAKELGATHTVNSKETDPVEAVKEITGGGAQFALDTTGVPPVFSQMTKSLAVQGHGALVGAAKLGTEAPFDIGTLLVSGITVSLVIEGDAVPKEFIPRMISLFQQGKFPFDKLTKSYPFDEINTAFADSAAGTTLKPIITF	fig|57494.15.peg.41	K00055	E1.1.1.90	E1.1.1.90; aryl-alcohol dehydrogenase [EC:1.1.1.90]	149
MRQSTEESDISSRPSSLKRSLTWWVVVLAAGLISAMTFPGQTAGLSVFTDPLIDELGIDRTAISLSYLVGTLLGASVQPFIGRALDKWDTRTVIICIGAGFAAILLLLSFVTEIFGLTVGFIGVRMAGQGALSLAATTAISRAVTERRGLALGISAAVGSAGISLAPIALERLISAVGVHWAWRWEALAVLLVVVPAALLMRPTDRRGDHDPNSVAAHGWTRGQARRTGMFWVICAATSSTSMLGTALVFHQIAILGGQGLSPLEAAANFLPQTVTALLSTLLVGGLIDRTNPRIWLVVSMASLAGALLFIPLAAPGLMGILYGLILGCAQGSQRGMEAASMVKYFGVLHIGAIRGLSVSISLAASAFGPYALAFAADLADGFVLPIMVMSIIPLAVLVAGLLVKDPREPEAFDGADRSGHAAP	fig|57494.15.peg.42				68
MEADTKQILGEALARRTIAVISHPDAGKSTLSEALLLHSDAITEAGAVHGKAGRRGTVSDWMDMEKARGISVSSAVLQFKVGDAVVNLVDTPGHADFSEDTFRVLAAVDAVIMLIDAAKGMESQTMKLFEVCRARKLPVITVINKWDRPGQDALELVDEILTRTGMRSMPRNWPVGDSGHMLGLLHPDAMTMNRYVRAPGGAKKVLAEPLSAEVAETEYPDAWQTAVEESSLLEVDDRFYDREAFLSQEATPLFFASAVQNIGVEELLHFLMKEGPHPQAREDAEGAPHEITSDFSGYVFKVQTGMDKAHRDRIAFMRICSGVFERGMVATHAQSEKPFPTKYSQQVFGRDRTTVDTAWPGDVVGLVNASSLRPGDTLYAGQRVMFPPFKPFAPEHFRVGKTGDASKHKQFRKGIEQLDREGVIQVFFSERRGQQRPVLGAVGPMQFEVVSARMESDFGASVSFEPLDFSVARDIDDDAADILRQRQDCEVLYRSDGTPVALFRDPWRLRTVQRDHPDLLPEPSGGATSGSVTARM	fig|57494.15.peg.43	K02837	prfC	prfC; peptide chain release factor 3	204
MHAVTRVELVEAVRTAFDHTATPTLPKDLVVAAQSAGARPALVQELEQLQDDLQFRKVRDLWEHFPHMPIDGSSPTR	fig|57494.15.peg.44				4	K03536	1
MVKKHSTAAIERTTRRAWAQWVQALDGAGADALPHREIVGIVYDHMPSDIENPGWWAQSVAVAYEQHHGLRRPGESRAGEFQASVSKTYAGDMDAALNAWVQLVEGHESFGGVPFHGEPGTSRSERWRYWRVALADGSRVAVTISDKPGGKSSVGVGHTKLSSPEEVERWKLVWRELLGSL	fig|57494.15.peg.45				64
MATKATIKSVRPDEILEVGAQATLANAYHLNLQPGTDVLDAAGGLGKFMNWPGPTFTDSGGFQVMSLGAGFKKVITMDSSVVPDDAAVAPDKERLALVDDDGVTFKSHIDGSTHRFTPEISMKLQHEIGADMIFAFDELTTLFNTRAYQETSLERTRLWAERCLAAHRSLTEERSHRPYQALFGVLQGAQYEDLRRKAAQDLGSMEIDGQSFDGFGIGGALDKENLGTIVGWMAEELPEDKPRHLLGISEPEDMFTAIENGADTFDCVSPSRVARTGRVYHPDGRFNIPQARFKKDFSPIDAECTCYTCTNYTRAYLHHLFKAKEMLYNTLCTIHNEHYTIKLVDDIRASIEQGRFYEFRDAVLGRYQAGSKP	fig|57494.15.peg.46	K00773	tgt	tgt; queuine tRNA-ribosyltransferase [EC:2.4.2.29]	178
MTTNLIPRLSRLWQRTAEILPGVALALIIAIAAQRIIAELTPVISGLLVAVLAGIALRTLGWVPWWAENGFGWAAKKLLRAGIVLLGLQLALGDLLGLGWEVLAVVAVTVTVTFFGMLGMGRLFGTPRGTTMLLATGTAICGASAVAAAAAAIDRGDGKDDDGAPVQSAAAAAVAVVTLYGTVAMLALPALGGVLGFDEEQMGVWIGASVHEVGQVVAAGGVIGATALATATLVKLARVVLLAPVVAGISLAGRRGRSVEAESAVGRRPPLVPLFVLGFLAMMALRSFTDLPQSTLDFSADVTTMLLTTAMVGVGAAVDLRLLLRQGGSALILGGAGTVVAVVTALAGVLLLG	fig|57494.15.peg.47				60
MRWQGQAVQESDGAALIPLKGLMRSVRTPEFEGVTFHEVAAKTALNKVPGQSNMPFSWTVNPTRGCLHQCVYCLSPETLILMANGRQKMLRDVTVGDRVVGTQSDGKYRRFVESEVQAKWGTEKPAFRVTLRDGTELVASGDHRFLTDRGWKYVMPPESSSEGSSQRPHLTVNNRMMGFGLGMAPEAYEAPPETDQQVSVLGTEVSASRELDILNIEPLGDAEKLIDITTSTGDFIANGVVSHNCFARKTHEYLDLDSGRDFDTQVIVKTNVAEVLRAELNRPSWKREHVALGTNTDPYQRAEGRYQLMPGIIRALADSGTPFSILTKGPLLKRDLPLLQEAAQQVPVSVAVSLAVLDPELQQKVEPGTPDPRARLNLIRSITDAGLDCSVLAMPILPWLTDGDERIDALHAALAEAGASYVTTGALHLRPGAREWFMQWLAREYPGLVGKYRRIYGGGSYASKEYRHWLADSARAARRRHRFDKPTDLMWRERNDPDSPLSESQMSDSPLSGQGLLDSASVPAQPALF	fig|57494.15.peg.48				160
MTFTHADTFTTRPTLEGHFGMSASTHWLASASAQAVLERGGNAFDAAVAAGFVLHVVEPHLNGPGGDMVGIFTTAEDPAAPQVLMGQGPAPEGATIRHFQDLGLDSVPGAGALAAAIPAAVDAWLVLLRDHGTWELGDVLEFAIGYAEDGHAILPGAVRAIRAVADLLEEHWPSSAELWMPGGRVPEPGQIMRNPEYAGVLRELLTAGDNAQDRVQRIEAARTEWKKGRVAQAAEAFVQNPHRHSDGGDYAGVITAQDFASHEAGYEDPVSIEFRGHTIAKSGPWGQGPALLQTLKILEGYPDEQLDPGTETGAHLILEAQKLALADRDTYYGDTEVNLEHLLSTEYASQRRAQIGERASAEFRPGDVPGADKVFPPLVDVGSAATGLGAGEPTVSKAGETKGDTCHLDVVDRWGNIVSATPSGGWLQSSPTIPGLGFCLGTRLQMTWLDEHSTSRLEPGRRPRTTLTPTLVFKAGEPIMALGTPGGDQQDQWQLPMLLRMLIGGHAAQQAIDAPTLHTTSMPGSFWPRAWEPGGAVVEDRLGDAVIAGLRARGHRVTQAGDWALGRLSCVTRDPQTGRLGAAANARGAQGYAAGR	fig|57494.15.peg.49	K00681	ggt	ggt; gamma-glutamyltranspeptidase / glutathione hydrolase [EC:2.3.2.2 3.4.19.13]	272
MTVIKINAITVPENSGDELGKRFAARRDSMVGTSGFDGFELLQPTDERTTWLVITRWASEEDFENWRTSQDFQKSHGSAEREAPSGEQPKKPVGMSAELWSYTVSVTG	fig|57494.15.peg.50	K21481	mhuD	mhuD; heme oxygenase (mycobilin-producing) [EC:1.14.99.57]	33
MSHITVLGGTGYAGSHIAAEAASRGHEVVAVSRHAPENPLEGVNYVTGDATSRELLTDLVAKTDVVLLSLAPRGDMLGKVVQVAAVLIPLAARQGVRVGVLGGAGSLKVSEDGPRLIDTSAFPSEFKPESIEMIEVLEDLRAADESLEWFYISPAAGFGGYNPGERKGTYRTGGDVLINDDAGNSELSGADLGIAFIDEVEKPKHRNERFAVAY	fig|57494.15.peg.51	K07118	uncharacterized protein	uncharacterized protein	78
MPRPFTITLPIADRRRSFAFYREGLELDPVGELAEDGVPEPLQFRLSGDTYLCLIPTGGFGWVLGARETAPSGTSECLLGIALADADLVTGVAERMVQAGGTLLTPPAHQPWGFEALVADPDGHAWQLYLG	fig|57494.15.peg.52	K07032	uncharacterized protein	uncharacterized protein	20
MIVKGRGMGDASFLSRVSQGWIAQVRVEAVSTSSSRA	fig|57494.15.peg.53
MPITSVTKDTDALTMTVVADFPVTVQRLWDAYADPRQLEKFWGPPEWPATFSRHDLFPGGRSHYWMTGPDGSRSAGYWEFLAVDPGRSFEVTDGFADEQWAPSQEMPNMRMRLTFEETSDGARVTTTTWFNSGADYQQLIEMGMEEGMAAAMGQIDGVLEDLSFFASGKGVETQVLSDTQVRFTRIIRGTPEQVRQAHRDPDLLRRWLLGPDGWRMSDCQVALQVGDPYRFAWEKEEDGSDGFALYGELKELDEPHREVTTESMEGVPGEPNLNEQTLRPIDGGTLLTLVITYPNAEVRDMILNTGMTDGMETSYARLEEVLTASTRT	fig|57494.15.peg.54		SRPBCC	Uncharacterized protein YndB with AHSA1/START domain	135
MHRGESQTFGDAEVDRIFRALADATRRDIVRRTLGEEATISALAALYEMSFAAVQKHVSVLEAADLVIKRQQGRERLVRGNPDTLRAAQTLLDDFELIWRGRISRLDTLLEEDPDDSRR	fig|57494.15.peg.55				40
MLNPHRLRVLQSVIATGSIQGAARSLHYSPATVSQHMNTLSQETGLTLFERTGRGLRPTQAGLSLAEGSTGVLQGLDELDRLVQNLRHGHSRHLVIASFTSAAKEWLPRVVATLRSSEPELTVQISLNEPYTEKTSNAVDIDLRNESPLEPEEHFKGYLRHRLRDEDFAVVLPAGHPLCATEIVEVHQLADQMWVDHDIKDSPNGRMIRTACQAAGFVPQFAARLDDHTAALALVAAGLGITVLPHLALRDLPSGTVLRPLRNPTVTRRIVAHVRQDRAADPLVATALEILRRESQDSQNQSLQNS	fig|57494.15.peg.56				68
MTLSSYLALLAVSAVLAVTPGQDTMLALRNALVSRRAGLGAATGSSVAALVWAALAATGLAALFQASPVAYELLSLIGGLYVIFLGVRAMRSARVLLKSRVRTAAGVPALVGGPYDPQAPEAAPRDAVAAQPRSRRSVTTFRGTFLIGLASCMTNPKVGLFFLALFPQFTPVGASPAFAIGVLGGTVAMSMLIFLVGVVLLVDAANTWLSNPVVTGRIEMGSGVILAGLGVYLSVTGVLGLLA	fig|57494.15.peg.57				28
MTPEELSAVVKSVLAEAVEAGELSVDLPETVVVERPKNREHGDWSTAISLQLAKKAGMAPRQFAEILAARLEQVSGVERIEIAGPGFINITVEAAAAGLLARTIVESGDTFGHNDALAGRTVNIEFVSANPTGPLHIGHTRWAALGDAIGRLLRASGAEVANEYYINDAGNQMNVFGHSVLSRIHGEDVPEGGYPGAYVIELAEEILAARPDVKDMPREEALPIVRELGYQAQMGQIKDTLEAFGVHFDVFFSEQSLHADGKVAAAIETLREQGHIEDRDGAVWLRTSDFGDDKDRVLFKADGEPTYFAADAAYYLSKRERGFTEKIYLLGADHHGYVSRLKAIAACAGDDPERNIEVLIGQLMSIRGAKLSKRAGNIIELSDLINWLGTDALRYTLARFPADSPIDVDPELLQSRTNDNPVFYVQYAHARSRNAARNAEAAGVDRESFDAGLLTHETEEELLSQLGRFTSVVASAAELREPHRVARYLESLASAYHGWYAVCRVAPSVSPDGVQDPVTDLNRTRLWLNDATAQVLRNGLALLGVTAPERM	fig|57494.15.peg.58	K01887	RARS	RARS; arginyl-tRNA synthetase [EC:6.1.1.19]	274
MLSEADFRARARSFREAFAAAFAPETEVDVFYAGKAFLSTHVARWASEEGLCVDTASGGELALALAGGVPPQHIGLHGNNKSDAEIQRALDAGIGRIIADSLDELERVSALAVAAGTRAPVMLRLTPGVHASTHEYIATAHEDQKFGLSLTPALDLEDAEARTASGVAGTPETSEQAQASPYLGSPAWTAATRALELPGVELRGLHAHIGSQIFEPAGFELAASKLISFLASLRTAYGVELPELDLGGGHGIAYTEADAPRHPEAIAKALAATVKQACAAEDLRVPRISIEPGRAIVGPAGVTLYRVGVQKNVQVEAPDGSTTSRRYVAVDGGMSDNARGVLYDAEYSAVLAGRRVTGEHSLSRIVGKHCESGDIVVRNVYLPTATTRDDLLAVPATGAYCHSLSSNYNYLTRPAVVAVHNGDSQVLIRRETEQDMLGRDTGFAAA	fig|57494.15.peg.59	K01586	lysA	lysA; diaminopimelate decarboxylase [EC:4.1.1.20]	160
MQAQEIEVKMSNSSTSGQPLKIGLLGAGNVGAQVARTLVEERELISSRVGAPIKLIGVAVRDVQAPRDWKIPGELLTTDAEALVDEADLIIELMGGLEPAGALVEGALRAGTAVVTGNKALLAVRGGQLSEAAAESGALLRFEASVGGAIPILRPIQESLSGDRITKVMGIVNGTTNYILDQMDSTGAAFDDALAEAQRLGYAESDPTADVEGHDAAAKAAILGALAFHAPFSIDDVYCEGITSVSAADIEAAAASGYVIKLLAIVEKNDDGAILRVHPTLLPRTHPLASVRGAFNAVFVVAENAGELMFYGQGAGGLPTSSAIMGDVVSVARRLHSGSAHPASTDSNGDWQSVRALPVDDARTQYYIDMEVADREGVIAEVARVLADHHVSIESMRQPGSVSTDGEVDTEAARVRGAVVQIVTHLAREKDLHDTVVTLKGLDVVRAVNSVLRVEVEQ	fig|57494.15.peg.60	K00003	hom	hom; homoserine dehydrogenase [EC:1.1.1.3]	159
MAHQWRGVIREYAERLPVDDSTQVITLGEGGTPLVHAPALSELVSGTVYLKVEGMNPTGSFKDRGMTMAMTAAVAEGAKAVVCASTGNTSASAAAYATQAGLTCAVLVPAGKIAMGKLSQAVAHGAELIQVDGNFDGCLDIARKLSENYPVFLVNSVNPARIEGQKTGAFEVVDALGDAPDYHLLPVGNAGNITAYWKGYQEYSQPWTNPHVEGGEELAAVASHTPIMWGFQAEGAAPIVHGHPITEPETVATAIRIGNPASWEKAEAARDDSAGVIEAVTDEEILAAHRWLSSKEGVFVEPASAAGVAGLIKKHSAGEVPAEKTIVITVTGHGLKDPDWALKNADGSDVTPTMVPQDVETVARQLGL	fig|57494.15.peg.61	K01733	thrC	thrC; threonine synthase [EC:4.2.3.1]	204
MDKLGQGLAPEQAIADGPEAAPGAPITQLRLSEPLSAPLTFQLSVPATSANLGPGYDTMGLALGLYDEITVQASPRAGAEASIEISVEGEGSATLPRDASHLVVTLVEKILAAKGYSLPDLQVRAQNNIPHSRGLGSSASAVASAVMTADALLPEGLTEDEKLQIGSRIEGHPDNYVPALRGGVAISWQQQPDAATPERPGAFKTARLAPHAQLRTVVAVPNFEQSTQVARDLLPSQLPHAAAARNSARAALLVHALTTAPDLLLEATEDSLHQEQRRPAFPGSMALVDSLRAAGFAAVISGAGPSVLVLAAGDEQAERAAEHIVARGGPDSRGHVFTPWILPIAGTGATVESHSQ	fig|57494.15.peg.62	K00872	thrB1	thrB1; homoserine kinase [EC:2.7.1.39]	65
MRRPAVSSTERQRSVGLFLFLPRIQRWGDFLHGPRPRRGVGSSRGSVGSPSAERAAASALRKKCNSRGRTFR	fig|57494.15.peg.63				4
MTETTAETTATQTAETAESAAPEAKSSGLAGLKLAQLQALASQLGITGSSRMRKSALVEAISSHQRGGAVAERDKKQDQTATEGRDGQSAAGGETQGKAAADEPAAPKRNRRRAKADAAPQEAEQADTTQNDAGAENAKNARTEKNGRSEQAAAEDRSADQQGAQNNGSEDSGDGQPRGRNRNRRNRNRDDNGGQQQNGQESSSTQSNGADQDNEGDGRGRRNRDNNRNDGNRENNGENNTRDNNRDSRNDGGRDNSRDNRNDDGGRDSSRDNRNDGGGRNSSRDNRNDDGGRNSRNDGGRDNNRDNNRNDGGRDEERRNRRNRNRNDRNDRNDRNDRNDRNDRGDRNNRRRGRDPEVDDTEITEDDVLVPVAGILDVLDNYAFVRTSGYLSGPNDVYVSLAQVKRHNLRKGDAVHGHIRAPREGENPNKRAKFNALVKLDAVNGRPAESNTDRVEFSKLVPLYPQDRLRLEGDPKNIAPRVIDLIAPIGKGQRGLIVSPPKAGKTIILQALASAIKINNPEVHLMMVLVDERPEEVTDMQRSVDGEVIASTFDRPAEDHTTVAELAIERAKRLVELGKDVVVLLDSMTRLGRAYNTAAPASGRILSGGVDANALYPPKRFFGAARNIENGGSLTILATALVETGSKMDEVIFEEFKGTGNMELRLSRRLADKRIFPAVSVNESSTRREENLLSPEEVKIMWKLRRVLSGLEQEQGLELLINKLKETQSNAEFLMRASKTALGDKGN	fig|57494.15.peg.64	K03628	rho	rho; transcription termination factor Rho	168
MSAEINARMFDSVSTLLAEHAELQEQLADPEVHADQSLARRLGRRYAQLNGVAEAHKNWKRISEDLATTQELAEEDAEFAAEIPALTEQLDAAAAKLLRMLIPRDENDVRNVIIEVKGGAGGDEAALFAGDLLRMYTRYAESKGWKTEILSATASDAGGYKDVQMAIKSSTNDPALGVYAHLKFEGGVHRVQRVPETESQGRIHTSAAGVLVLPEVDEPEEIELSQNDLKIDVYRSSGPGGQSVNTTDSAVRITHLPTGIVVAMQNEKSQLQNKDAAMRVLRSRILAHQQEQIDADNAQVRKSQVRTMDRSERIRTYNYPENRIADHRSGYKAYNLDTVINGDLEAVIQSCVQLDEQERLAALNDTES	fig|57494.15.peg.65	K02835	prfA	prfA; peptide chain release factor 1	191
MVQHDSEVDHSAQVDNNSEMDNSAEVLLRDAIQRLSAAGVPSPRVDAEVLAAHVLDVSRGRLAAMAIAGRVLTAAQAARFTELVGERADRVPLQHLTGRAPFRHLQLRVGPGVFIPRPETEQVVQVALDQLSSMAQSRPAGWRPRVVDLGTGSGALAAAIAAEHPQAEVHAVELSAAAAAWAELNLAPLGVTLHQRDLREVPPEWEASFDVVVSNPPYIPEGMVPREEEVRVHDPELALYGGGAHGLAMPFAVIETAKRLLVPGGWFILEHAEVQAPALAARCRTDAALSAVATHQDLTGRDRATSATLDEEPASPMKEWPA	fig|57494.15.peg.66	K02493	hemK	hemK; release factor glutamine methyltransferase [EC:2.1.1.297]	78
MSRTLDCMDPASRADGIAQAQDALSRGEVVVLPTDTVYGIGADAFSPQAVAVLLAAKGRSRAMPPPVLIGRAEVMDALAVDVPEAARALAEAFWPGAMTLILQAQPSLHWDLGETHGTVALRMPADELALDLLSATGPLAVSSANRTGMDAATSVAEAQQMLAESVSVYLDGGDRSSSAASTIIDATVTPPRVVRQGALPLAEIQAIEPSVRGLEDAADAEASDSPS	fig|57494.15.peg.67	K07566	tsaC	tsaC; L-threonylcarbamoyladenylate synthase [EC:2.7.7.87]	71
MIYFLAVLAVSMVVTYLLTPLVRMIALKLGIYTQIRDRDVHSQIKPRWGGVAMFLGMIVGLAAASTIPYLEGIFADLTPVRGVFAAMVLILLVGMADDAWDIPWMVKLAGQVGSAVILVVHGITLEVMPVGWLGVGGPWVQAFLTVFVVVLTINAFNFIDGLDGLASGVAALGAAAFFIYSYLLTLSINAFDASNLVTLLMAVLLGSCLGFLPHNFYPSRIIMGDTGAMLLGLVMAAGALAVTADVGQLTEGFRFRNIPAYMPILLPLAVTLLPLLDLALAVARRTARGASPFSPDRGHLHHKLVDGGYSHPQAVLLLYFWSALFAFGAVSLYFVEWWIVTLLMILSLGAAVVFTLGPWLRRRARRVNRAAAEQALRERRLRQRRGEPAHSPYEPPQEPGPAAAEEGQL	fig|57494.15.peg.68	K02851	wecA	wecA; UDP-GlcNAc:undecaprenyl-phosphate/decaprenyl-phosphate GlcNAc-1-phosphate transferase [EC:2.7.8.33 2.7.8.35]	101
MSQPFAAPEPVERFTGWRRVLIVACAAGLLATALATGLGWVLGGPAAAGSAAGGGIAVVLLSALTLLIVDLAERHAPGLTIVAFMLGFVVKIVLLGIVLSTVQAPDWVSAAWAGLTALAVVVVWQTAELLAFSRMRFTVTPHS	fig|57494.15.peg.69				13	K02116	3
MQSLALMATNEGGFTPPTISDTHLPEIFPWMAEWGTGFGKNMLMAILSVIIIYLFFMWAIRKRSLVPSRLQWAAEAGYGFVRNTIAKDILGEKHFAKWVPFLFAIFFFVLVNNLFGAIPLLQMPTFSHAGPAYLMAAIVYFTWIGVGVQKYGPRYFKLAVVPAGVPKAVLPLLIPLEIISNFIVRPVTHSLRLMAVMLAGHMIVMLAGSGAEFLIGQQESLLMNATGVLVLIGFIALYFLELLMMVLQAFVFALLTAIYLQGAIEADAH	fig|57494.15.peg.70	K02108	ATPF0A	ATPF0A; F-type H+-transporting ATPase subunit a	123
MYLPASLSEREHKDMDGSLNLIGYGLASIGSAIGVGLIFSAYINGVARQPEAQRILQPIALLGFALAEALAILALVFAFVL	fig|57494.15.peg.71	K02110	ATPF0C	ATPF0C; F-type H+-transporting ATPase subunit c	24
MEMGERMIRAQLLQAAAEDANPLVPNPWEILASAVGFAALLFVVVKFIAPAFEKAYQDRRQAIEGGLHEAEKAQAEAEAMKAEYEKNLSEARAEASRLREEARAEGAEIVAEHKEKAAAEAARITEQAQQHIAAERASAAHSLQAEVGTLATQLASRIVGEALEDDTRSQRVVDRFLADLDADQSAQAGQTGAAQ	fig|57494.15.peg.72	K02109	ATPF0B	ATPF0B; F-type H+-transporting ATPase subunit b	62
MAAVTTESLATVQRELAPVISQADLEVAEELFAALDVLDSSAGLRRSLTDPSREPLARAAMVRSLFGGKVTSAAASILEALVSRRWSRERDLGDAVEIMAVIVVTRQAERDGLKGLENLETTLLDFRRTVASSHEVQRALTDAQARPEAKKQLAERLSPGVSSEARLLIDRAVTKPRGLRPTQLLESFSEQIAERQQRWIAQVTVAKELDSAYVQRLGASLDRYFGRELQLDVVVDPAVVGGIRVQVGDEVVDSTVATKLNELHRKLAS	fig|57494.15.peg.73	K02113	ATPF1D	ATPF1D; F-type H+-transporting ATPase subunit delta	89
MADLTINADDVRNALNEFAASYDPGSAERVEVGRVISAADGIARVEGLPSTMANELLRFEDGTLGLAQNLDTREIGVVVLGEFSGIEEGQEVTRTGEVLSVPVGDEFLGRVVDPLGKPIDDKGEITPEGRRPMELQAPSVVQRKSVHEPLQTGIKAIDAMIPIGRGQRQLIIGDRQTGKTAIAIDAILNQKANWESGDVDKQVRCVYVAVGQKASTIAAVRQTLEERGALEYTTIVASPASDPAGYKYLAPFAGSAIGQHWMYGGKHVLIVFDDLSKQAEAYRAVSLLLRRPPGREAFPGDVFYLHSRLLERCAKLSDELGAGSMTGLPLIETKANDVSAYIPTNVISITDGQIFLQSDLFNANQRPAVDVGISVSRVGGAAQMKAMKKVSGTLKLDLAQYRDMQAFAMFASDLDPATRQQLVRGERQTELLKQAQYTPYPVEDQVASIWTGAQGHLDDVETADIKRFETDWLDYLRRKTNVLTNIASSGKLEDDTVSALKEAMVAFKKEFHAEGSESLVGNEQTEAMSADEISQEEIPAKS	fig|57494.15.peg.74	K02111	ATPF1A	ATPF1A; F-type H+/Na+-transporting ATPase subunit alpha [EC:7.1.2.2 7.2.2.1]	315
MGAQIRVYRQKIASTSSMKKIFKAMELIATSRIGKARSRARAALPYAEAITRAVSAVASQNDIDHVLTTKVENPTRAAVLVLTSDRGLAGAYSTNVLKQGDALTKRLREDGKEVRPYLYGRKAQAFYDFREREYDQVWTGNTDAPQVERAQEIGRTLVDRFLQPTEEGGVDELYLVYTEFQSMVKQEPVARRLLPLAFVESDAEDEHEPNPLYDFEPNAEEVLDALLPRYIESKIFAAMLEASASELAARQRAMKSAADNADDLIKKYTLLRNNARQAEITQELSELIAGADALAAS	fig|57494.15.peg.75	K02115	ATPF1G	ATPF1G; F-type H+-transporting ATPase subunit gamma	147
MTATTTEQSSGGTAQPGATGRIARVIGPVVDIEFPADSIPSMYNALTSEVTLGGTTRKITFETAAHLGDNLIRAISLQATDGLVRGTPVQDTGSAISVPVGESVKGHIFNVLGETLDMPISELEVTDRWPIHRSAPNFAALEGSTEMLETGIKVIDLLTPYISGGKIGLFGGAGVGKTVLIQEMITRVARNFGGTSVFAGVGERTREGNDLWVEMEEAGVLKDTALVFGQMDEPPGTRLRVALSALTMAEYFRDVQNQDVLLFIDNIFRFSQAGSEVSTLLGRMPSAVGYQPNLADEMGVLQERITSTRGHSITSMQAVYVPADDYTDPAPANVFAHLDATTELSRAIASRGLYPAVDPLTSTSRILDPQYVGQEHYDTATRVKQILQKNKELQDIIAILGIDELGEEDKIVVSRARRIEQFLSQNTYTAKQFTGVDGSTVGIKDTIEGFNAIANGDLDHVPEQAFYNVGGLDDVERLYAEMQKRS	fig|57494.15.peg.76	K02112	ATPF1B	ATPF1B; F-type H+/Na+-transporting ATPase subunit beta [EC:7.1.2.2 7.2.2.1]	300
MAELDVQVVASDHAVWSGAAKSVRGRTVEGDMGILPGHTPVLSLLAEGELLIDPVEGGPIKAKVNGGFFSVDSDRVTIVADDAELIEG	fig|57494.15.peg.77	K02114	ATPF1E	ATPF1E; F-type H+-transporting ATPase subunit epsilon	34
MSYSGRLNAHLAQATRLLMVKADGGVLIHSDGGSYKPLNWMSPPATLRISAPDAQQLEAGISEVWTVSATKSDDTLSILISEIHEDISHDLGADPGLVKDGVESDLQRLLAEQIELLGAGHRLIRREHPTPIGPVDLLARGPQGHVAVELKRRGDIDGVEQLTRYLELLNRDPLLAPVQGIFAAQQIKPQARTLAEDRGIRCLVLDYDAMRGVDDADSRLF	fig|57494.15.peg.78	K07503	nucS	nucS; endonuclease [EC:3.1.-.-]	112
MAKSAKGSGRRGSKWQREHRPLSAGVFGQGAFSSGTVRRRDGEYHVRHISASAAQKQYTCPGCHLPVSAGTAHVVAWRADSIFGDEHAAADRRHWHTHCWRIG	fig|57494.15.peg.79				29
MTDSERNSQPTARLRGLARRYRLRRPKRAPRRPVAELDQYGLPPVAVGTMEKAATYASRPVYTGFMLAVGVGLALLVFYVAQANTQLLVWIAAALFIAIGLDPVVRSLERAGFPRPAGVAVTITVFLGVVSTVLAALAPMVTEQTTTFLGSLPRLVEGISRSDWFARVDEDFQIQQIIDTEVNRFISNPGNVTNALGGLFGVGTAILTTALGTLVVFVLAIYFLSSLPVMTAWGYRLAPRSSRERVQHLGDRILDGVGHYVMGQAFVAVLNGMVAFIAISIAGVPFGVLFAVVAGVLAFIPLVGPVTGGTLVTLVALTVDWQTAATFAAIYFVYLQVEAYLVSPRIMAHAVRIPAAVVVISVLAGGTLLGVLGALMAIPTAAAMMLLTREVLIRRQDAR	fig|57494.15.peg.80				96
MRFPASIITFILGLLLAGIGVGLLTVWASDVVPTAQTREVDEAPLTVISDDLIDEEAQREEFTISAEGEYTLALARTQDIEAWVGDAAHVTIGGVQEGQDDAEDTIETQFVEGEATVPDPADSDLWVASETTEGDLRYAWSAPDDSGDWSLLMFRDGEQPAPTSVSVELEEEPDYLLGTVLIVLGALLVLLALFLFLRSRKSAEATRGEKLNRRQDRERAAGGSGLGSATTVGTAGTASSGTAQGIAGVALGTATVSTNDTADDDTAHDDTAHDDTAHDDTGTAATSTEDEMTHQPHRGDADRTDRTEAHPQVPAEGRRGSSEDPDATGIIEPIDSDPADAETLDSDKPDTENLEDGPDGTEGRTWRSRSVATAAALSLALSPAVLVSEAEPTPGESEQTEDVEAEEVETDDDGYSVLLESQLQGIIDDIAEHTAAADEAFDAELLAPRVSGNAETVRELTYRNHEIDEDVMPDAIGTEILSAAVTSGSDFPRQAVVITQDAEAEIPQVLVIEQASPRENYKLIQSVLMVPGTEFPAISAEDGGVEAVDPTEEEALFAANHAMERTAVFLNNSEYYFGMHVEENAYIEDLQAYQDELRESAEDLEISYTRPLIGEGSTAMRLPDGSVLAVGSFDSTTQLRPEEGASINFSGVSAELAETESTTADADIINRESMILHIPAENDEKVVVLGVHDIVNEVNILD	fig|57494.15.peg.81				11
MTDSAHQPQTRRVDTRGAVDLSAVASSASSAQAAPQGAGATPAGSSADSWAVAVQPQQLQQVVELSSQAPVIVLIIGADAASATMKTTLEDLVDAQQGRILLAEIDASAHPELAQSADQVPVATAFIGGRSVGEFDSSVPSEQLGQLVTQMVQMATQNGMTQKLPPQSTRAAQGAEGSEAPAEPELPPLHQEAQDALEAGDYTKAAAAYERAIKEKPDDEDAKIGLAQVKLLQRTAGVDIAQTRQLGADQPDDVQAQIAVADVDILGGHVEDGLSRLVRFIQTHFGDDREAARAHLVELYSIVGDSDPRVSTSRKQLARALF	fig|57494.15.peg.82	K05838	ybbN	ybbN; putative thioredoxin	70
MDSPSLTTPALRLSGLSKRFGQTPAVEDLHLDVPRGSFYGFVGPNGAGKTTTLSMATGLLRPDAGIAEVVGIDVWARPSEAKRSMGVLADGVLLFNKLTGAQLVTYAGLLRGMDRETVQERTTDLLRVLGLEEAAGKLVQDYSAGMTKKIALASAMVHAPELLVLDEPFEAVDPVSARTIRGLLESYVASGGTVILSSHVMDLVQRMCSHVGIISEGRLLASGTLQQVQGDVDLETRFVELVGLEGGDQELSWLRL	fig|57494.15.peg.83	K01990	ABC-2.A	ABC-2.A; ABC-2 type transport system ATP-binding protein	108
MVAALIRLKKDLTLNSFNQSAWHILGTVFAGLYGLGIVVTIFVVQVSAGSPAEVDPETVRTASVIMGAAVFLVWLIVPVFISGADTTMNPRQFVTFGIPRRSLVLGMALTGLISIGAALTFIWLIGQVVHWRWDPAAALTAALTLPLLLISFSLVSQAVTTAISAWLSGRRARDALAILALTVMVLAYPIIIGLETAFASFEEALPAVVDFLALTPLGAGAALPADAAAGNWAALGLRLLIMAATLGVAVLVIRAGLVKITEQPSARGSSAPKNATGVGLFERFPATPWGAVAARATTYWLKDTRYGGTLVVLPALAVLAVVMYLQLDQSWVLLALGPFFGLTLGFAISADISYDNSAFAMHVTTGVSGVADRLGRLVGLMTFALPSTAVAALVPALMFTEPSVTVALLGVSLGMLFSAAGLSCLVSARFTYPVPKPGDGPLSQPSGSTGRLMAVQFGTMIASLLLMLPELALLAVWLLGDVSWLVWVLALGSVLKGLALCWAGVRLGARVYERSEPELFQQVIQY	fig|57494.15.peg.84	K01992	ABC-2.P	ABC-2.P; ABC-2 type transport system permease protein	160
MMVNENGFLPADVHPSLRSSRLDRPVRMHTADPDAAPAPGGAATIEREHQEQLSEPGDHERFAHYVNKNRIMESALEGGAVVALCGKVWTPSRDPQKFPVCPECKEIYEEMQGGGDGDGDGKSGGDSGGKRGFFGFGRS	fig|57494.15.peg.85				18
MEQSETLFDVGTDVGRSLPPVYPHRAAHGTAGTLRQWQQEALDRYIQKRHKDFLAVATPGAGKTTFALRVAKLLVESGEVNRIYVVAPTEHLKRQWADAAGRVGLALDPNFKNSDGRHGRQYMGVVVTYAQVANKPALHRNKTEAGRTLVIFDEIHHAGDALSWGDGVREAFDPAVRRLALTGTPFRSDTSPIPFVEYVEDASGVRRSKADYAYSYGPALKDRVVRPVVFMAYSGNMRWRTSSGEEMEAQLGAAATKDITNHAWRTALNPEGEWIPSVLKAAHQRLLKVRDKIDDAGGLVIATDHEAARAYAAQLDELTGQKTTVVLSDDKDASNRIEEFSSDSSKLWMVAVRMVSEGVDVPRLCVGVYATSTSTPLFFAQAVGRFVRLRKKAEVASVFLPSVPVLTDLANEMEQERDHALEVPRTAAEDAEENLDDDLLEEANREERGSEAMDRGEFAALHSNAAFDKVLFDGNEFGLGGAMGSEEEMDFLGIPGLLEPEQVSTLLRQHQADQLRRKPQDSAAAEPVVDHRQLKSLRATLNKSVSAYAAKTGMHQGSIHTKLRDVCGGPAVGQATQTQLEQRLKKIQMWFVGRK	fig|57494.15.peg.86				286
MAHALIIVDVQQDFCEGGALAVEGGARVASEISEFLENSYAEYDAILTTQDWHIEPGRHFSETPDFSTSWPVHCVAGTPGAELHPNLDTEHVDAHFLKGLYSDGYSGFEGLQGDPEKVGSLEGENGTKVAPAAAVSESSLDLHAWLDTQDIDAVTIVGIATDHCVRATVLDAVENDYRVRVIRELTVGVSEDSVEETYREFSAADVEVLSLEDL	fig|57494.15.peg.87	K08281	pncA	pncA; nicotinamidase/pyrazinamidase [EC:3.5.1.19 3.5.1.-]	71
MQLHQAQLIRQWSDRLTFFCADAGELSAESIQRLESRGVVVDPTPVVEVTGEPGAVNAVVLEDGRSVAVDAIFTAGAHIPRDHYLRGLDLDREETPVGSFLKVDAMGTTSHDRIWAAGNVANPMATVPMSMAMGSFAGAAANSALVTEEFDLAEAGQNK	fig|57494.15.peg.88				14
MYDAIIIGSGAAGLSAAQSLGRALRRTLILDTGTPRNRFAAEMHNVLGHDGTSPAELIRLGLEEAAHYGVERVQAGVHRVSESTRSSGPRELVVTLDTGT	fig|57494.15.peg.89				7
MMSRMEELAQLGLRLRSARTARGWTLDRLARGAGISPSTLSRLESGKRQASLELLLPITRCLGITVDELLVASSPDPRVQRDAWERNGMLVQPLSPETSPVHTYKIRYVPRPPITELGSHDGYEWLYVLSGRLRLQLGEEEILLRAGEAAEFDTLRPHGLSAVGPEDAEVICILNDAAVNTHAEDHAAVHTAARAEEDPAQSRGELS	fig|57494.15.peg.90				44
MTREPAATQSTALLTDQYELTMVQAALASGAAERRCVFEVFTRHLPAGRRYGVVAGTGRMLEGLEQFQFGTAEIDWLAEQGIVDGRTLDYLADYRFSGDIHGYAEGEVFMPDSPVLRVEASFAEACLLETFVLSVLNHDSAIASAASRMSLAAGDRPCVEMGSRRTHELSAVASARAAAVAGFTATSNLEAGRRWGLPTIGTAAHSFTLLHDSEEEAFAAQVEAFGPGTTLLVDTYDVFEAVRRAARIAGPELGAVRLDSGDLVEQAGEVRALLDSLGNTDTKIIVSSDLDEHAIARLQAAPVDSYGVGTKLVTGGGFPTAAMVYKLVQRTDDDGAPVSVAKNAPGKASLGGVKHPLRSFDEAGRAEAELIGVGASPETHGASTRELMVPLVLGGEIQQEHLGAGCVRRAAQRHADSLAELPAAAKRLQDGDPVLPTIFS	fig|57494.15.peg.91	K00763	pncB	pncB; nicotinate phosphoribosyltransferase [EC:6.3.4.21]	182
MSSAQGSTLSREETDLDSEFSRLLSAQRPYQVVVWNDPVNLMTYVSWVFRSYFGHSKARAKELMLQVHHQGRAVVSHGPREKAEQDVTAMHQFGLQATLEEAE	fig|57494.15.peg.92	K06891	clpS	clpS; ATP-dependent Clp protease adaptor protein ClpS	31
MATAFRATTKGYRADLEPHERRLLSSLCADVITLLQNREKETTDTPDSASEDPEFAHFRAEMAGLGGDEPLAAPTDEVLRRLLPDALDDEEEAGHFRRLSESSLRGAKLADLRTARMLLESSPVSIQEEVAPMFGRALNDLRLTLASRLNLETEEDAERVHELALASRSKDSEAFMAEIYTFITWLQESLFSAMTEFLPEEETDEDMGSA	fig|57494.15.peg.93				35
MNASAPVGIFDSGVGGLTVARAVLDQLPGESITYLGDTAHGPYGPLPIARVRAHALGVMDELVDSGVKALVIACNSASAAVLRDARERYTDRHGIPVIEVIQPAVRRAASATRNGRIGVIGTSATVGSGAYEDSFAAAPQLKITAAACPRFVEFVERGVTAGDDLLQAAREYLDPLKAAEVDTLVLGCTHYPLLTGVISYVMGEQVTLVSSAEETAKDLYRALTRHGLQRPIDLQDRPGPAAVHTFLSTGDAEAFRALARRFLGPEVRRVQQVDHVREAYPTGVIQRITPAMLAGAQDD	fig|57494.15.peg.94	K01776	murI	murI; glutamate racemase [EC:5.1.1.3]	133
MKLTIIGCSGSFPGPESPASCYLLTADYQGRTWRVVVDLGNGALGKLQQHLALEDIDAVCLSHLHPDHYMDLCGLHVAIRWRPGGWPGKHVPVYGPSTTDQRIASAYGMDPNPGMHPDFDFKTWRPRQAETIGPFTITPVPARHPIEEAYALRIDVVPEASADGLPHTLTYSGDTDACDGLVEAARNADLFLCEAAFEDGRDDHIEGVHLNGHRAGISAREAGVGRLLLTHIPVWTSQRVLLARAREQYSGDLAVAVAGVSYEIGGTRTTPHEESEK	fig|57494.15.peg.95				110
MTITNQRTDGRAADELRPVTITRHWSAHAEGSALIEFGGTRVLCTASFESNVPRWLKGQGAGWVTAEYSMLPRATNTRSAREAVKGKIGGRTHEISRLIGRSLRAVVDTKALGENMITLDCDVLQADGGTRTAAITGAFVALADAVEWARSEGHVAKRAEVLKDSVSAISVGVLPGGQAVLDLPYAEDSTAETDMNVVVTGSGDFVEVQGTAEGAPFNRAELDALLDLALGGTQSLATMQREALAQ	fig|57494.15.peg.96	K00989	rph	rph; ribonuclease PH [EC:2.7.7.56]	123
MNARIVLATRNPGKLREFRALLGSHTESGPLHSSKALGELDLEHAVIDAATAGCAEIPETGTTFTENSLLKARAVAAETGLPAVADDSGLAVDVLGGAPGIFSARWAGAQASDENNLRLLLEQLADIAPEHRGAAFVCVAALVIPESPEAPAKEFTTTGTLRGSLLFAPQGAGGFGYDPILQPSGQTRSAAELSMEEKNAISHRGEAFAALRPHILEALTR	fig|57494.15.peg.97	K02428	rdgB	rdgB; XTP/dITP diphosphohydrolase [EC:3.6.1.66]	75
MKGLDFTAVDFETANGFRGSPCAIGMVKVREGKEVDTYYSAMRPPEGFDRFDPHNVAIHGITAEAVAQAPRFGELFEEISAFIAGDVLVAHNAAFDIEVFESALEVSGLDSPGLSCLCSVRLSRANYTLPSHALPKAAAEAGYELTAHHYALEDARASAAVVCDIAQRRAVGPIHRLFQESGVSARSMEAWQGPRARESRATRQVRTMAHLFDARLPAPAPRHMPDLMRWQDEGKNLPPSAVADPGHALFGQQLSFTGSLSIPRAEAKEIVAGLGAGTSSRVTAATSLLVVGDGFEPWELAAPDDSFPLRSSKARDALRRRSEGQSIRLIAEEEFRALLGAAWPVPGQTEESAPAEVTARE	fig|57494.15.peg.98	K02342	dnaQ	dnaQ; DNA polymerase III subunit epsilon [EC:2.7.7.7]	87
MDSAEKLISRFYPVLAAGARQSDSPAHHAELLHQLCTADGLLELLDWTRQGLGADPLACMWLGSLRWYRVVTGSYPPGAPQPPRRTVDAQLARLLGEGALTLQPDSAAGSLVALADGQMAYPSAPAQPESQDPQALLRAVPVGLVPYIDEPMRRAWARQTVALTHGHPALLRRAEELAVLVHELATSSAPVSEGTAKVRREITESIQDAPVREILERQLDAAHGPDRSRGRTIPADRGMDAGLLAVIDQLAQQWAEVTRAQ	fig|57494.15.peg.99				8	K05521	1
MRWLHTSDWHLGRGFHGHSLREEQEQMLEALCTAVAEHAVDVVLIAGDVYDRALPPEWAVAALEGCLQRLVDAGVQVIITPGNHDSAARLGFGRGLMRRSGVHIRSSLEDAWIPVEFTEPTGGTTLVYGVPYLEPQLFAPALGLERAHHTGVTAEVIRRIWADAEARRAAAETAAAETVKGPLTVILMAHLFAAHGAASDSERNIGVDVAAGDAPAHHEDTIGGLTVVPLELFAGFDYVALGHLHGRQRLSTTVRYSGSPLRYSFSETHQAKGAWLWDSGTRDSAQPLDWSIGRPLAQLEGTLEELLGEEPVLTHRDSFVQVKLTDSVRPERAFQRVQESYPHLASFTHTGRQDASHRTYSAKVEQARTDTEVIEGFLEHVRGGRGPSPEERELIDQGLQAVRP	fig|57494.15.peg.100	K03547	sbcD	sbcD; DNA repair protein SbcD/Mre11	105
MKLHHLTLHAFGPFAGTERVDFDRLGADGLFLLRGRTGAGKTSILDAVTFALYGDVPGQRDRMRLKSTHAAAQSEPFVELEFTQAGQRCRIWRSPQHGRPQRRDPSRVREVGQRVTLHLDQAGEWQPYSSGIQAANDEIQRLLGLDLHQFTKVILLPQGSFAQFLHASSKDKQELLERLFDTERFTLLERHLRERARESEQQLKETRAKIDLHTENLRHAAQAMLPEGSEESDTAELADMPQDELPGWVSEAVRRRRLLLVDTAEASTEAAQQTQDQDNELRERDEALRRYAEHTARHAEHQHQAASIAEKRGELKRHEAAKQVLEWFAAAQEAMREHAGAVERASAGARSAGRELQEFAELQPDDITTAELVDAQGHPRPELAAAATEELLTLRARLTGREAAEHERRHGLLLAQQAESQRAADQARTEAEEHARELERLAATRQEKQSRLRDPDALEAARDEARATCDELVAQEEAQRSRDRLQGRVELWGSRVAEREDEHQRLESAHRERLQHYLRNVAVQLAGELEPGQPCLVCGSTSHPDPATDSDTSVTREHVEQSQAELQTGRDAVNEARIEQRTITEQHQDLLAGLGEQAQVSVAETQRRLEHARLALQEVEEQRRLQRSLREQLEEDTAREHELRQRHAQALHTSQRSGEAAAQHAAEITELESTLNKLRGSYESVALRLAALEKTQLAVKAAQRQIEEAQLQQAHRDRSQQAAEQQLHASAFADSAELDAARLSTEELHDHGASVDAWDELERELEYESAQEIIQAGGRRHKAGEQRPDAEQLAAAAQRRQTAAAQAQTAAAALVRFDAQREALEEHADKLGQAQLHRDTVLVEQRRRADLAATINGAGAENRLKMTLTTYVLAARLERVAEAATRHLATMSEQRYRLMHSDDAAGRGLQGLDLKVHDEHSDVERSTSSLSGGETFMASLAMALGLAEVVQAESGGIGMESLFIDEGFGSLDEDSLEHVMSALHRLQGEGRRVGLVSHVSEMHRAIPTQLRVLRHRNGSTTEMVIP	fig|57494.15.peg.101	K03546	sbcC	sbcC; DNA repair protein SbcC/Rad50	103
MSWLRGYGTGISFAARLPGPLLPIGVMAATAAGTGSMFTTATLVAAALVGMSVGGPAASLLASRVGARNVLLVSAIVHVLMLVLMVSSIDRLTRQDTLTSDAVIYVLLLVFAAVAGLSAPATATFSRAQRWVPATPPMQADHGVRAGLRHEVRLDDAALIAAPLLVAALSFGVGPTAGLLTSAVLTASAVPLFAVDRALPDMTPVEPARFPLGGVEHAQQLLLEHRGLAPEELPHRAYLPAELEEEILAEDPRPGEGSDAAETGGARGLVAATLLAAALGGVLGALWMTVLGSAQTLPRPSLFTVPMALVAAASVLAGRANSQAFGSPLLLRRRRLHAAVLLVLTLVLLAVATLGPTAGSFLVLSGLCVLSAVMLGRLSIALYASLGMGASVGRLPNAMSAVSGGLLLGLALGLTLAGIAADELGYGWSTLVAASGSLVAVVVVLGGQLWGTPQSGGPKTSSLRESGEGSA	fig|57494.15.peg.102				8
MARLEFPAPDTVRTPAGLTLHTWTHEQPTGPPVLLIHGFASSTLYNWVKTGWLDPLASTGRTIIAADLPGHGDSKETNPQGVRVGDILRDLRTHLTDQGHDAVAVHGYSLGSRLAWEFSAAHPEMVTHLVMGGSPTDDRLGALEPKQARLWVQEGVRPLDDLTRNVVTMAGKLPGANVPHVVELLLSLSVDPYDPAAAVPAAPTLVVAGSQDEIASEAASLVPLITKAGAVGAFVQIPNRDHVNAVTSRDYKSAVVEFLQTS	fig|57494.15.peg.103				47
MAKSSSTSAHAPSAGQKFDVVLIGAGIMSTTLGSMLKELEPDWTIGMFESLDQAGQESSDPWNNAGTGHAALCELNYTPRGADGKVSTAKARGINEQFTVSKQLYSHWVKAGTIGSPRTFINGLPHISFVWGDKNAEYLQERYEAMKAQPLFSDIVHTEDHAEIAEWAPLLIEGRDPSQRVAASKFDTGTDVDYGSLTRQLATHLDSSGVEVRYGHEVQSVKRGADGRWDVKVKDKATGERSTSSARFVFVGAGGGALGLLQGAGIDEIKGFGGFPVSGKFLRSTDPAVAERHHAKVYGLASVGAPPMSVPHLDTRFVEGRRTLMFGPYAGFSTNFLKSGSFMDLPLSVRPHNLIPMLQVGKDNTDLVTYLIKEVTKSSSEKFDELHSFFPDAGSDAWEMITAGQRVQVMKKDEKGKGVLQFGTELISARDGSIAGLLGASPGASTAPSIMFSLLERCFGAQMDRWRPKLEQMVPSFGRALNDDPALLSEVTAETAKTLQLDP	fig|57494.15.peg.104	K00116	mqo	mqo; malate dehydrogenase (quinone) [EC:1.1.5.4]	218
MLSAIERRRFLGAFGVAGVAGVLQSPGSVANAAPIPTSATGAPDTEPEGIVLSAVSSVVSMDPALAVDTETERVCRQVFETLVGIDGDTGATAPLLATEWEASGNGLRYTFTLREGVAFHDGSELTADVVVANFRRWGQMNQLLPDDGPARTTLAFESLFGGFMDEEACLLESVEAPDDLTVELTLKERLVFLPEALAMPPFGIASAEVLSDSDPERLAREPMGTGAYRIVNVGEDEVVLEAFTDYWDGVPPAPRVAVRTLPRSFDRLRELQRGEIDVYDYITADNLRSLVQAGRLILQRDPFSVLYLGFNLDHPIMGDRDVREAAARAIDLNALVESYFLEGTRPAYHFTPAALEVQSEEASRYGFNAEEAQALLEDTGYDGEPLPFYYPMNATRSYFPRPEAVFASVARDLTAVGFNIKPQPVSWDGGYVQSLLDDEKRAMHLLGRNGGYRSPHSFFGPLFSQQTPEFNYDSEQVRELINTARSVAEEQRRNDIYRDVSDLVAEDLPALPLVHPISGVALGQGVTDYPMSPVLHELFKNIIPAE	fig|57494.15.peg.105	K02035	ABC.PE.S	ABC.PE.S; peptide/nickel transport system substrate-binding protein	118
MSNRLEPGDSAPNFTLPSTGGDTVSLKELQGQKAVLYFYPKASTPGCTTQACDFRDSLSSLAAGGYRVLGISPDPMSDLEKFTAEQSLSFPLLSDEDHAVAESFGAWGEKTNYGRVSEGLIRSTIVLDETGIVTLAQYNVKATGHVARLREKLVV	fig|57494.15.peg.106	K03564	BCP	BCP; peroxiredoxin Q/BCP [EC:1.11.1.15]	73
MVITTERSRPEQHLVNALRATFDASVMNFGSYNILCTTDLRALPDEAEPSGGRDSSESTRVSSERSETLLLVGYRRQPVEIVLCPVDLQEALDRVEVLRRAELPGAATALIPTLVNLTNLAGMATRDNLVELALSTGRRVTLDLHGQVRLEKFPDIVLHQRKDVDDFFEFIDYFMDTVEEMDAA	fig|57494.15.peg.107				20	K17242	1
MVKSTVENLNPTRVKLTVEVTSEELEPKIKAAYKSIAEQVQVPGFRKGKVPAAIIDQRVGREYVMQQAINDGLNDFYQQGLAEAEITPLSRPEVEIDEIPDVKTNEGTLKFSGELDVKPAIELPDYSGLEVEVETRSADDAAVQEQLDELRGRFGTLKDVDRPAAHDDFVTIDLVAKVGEEEVDTASGLSYQVGAGTMLEGIDEALEGLSAGEDATFETTLAGGDHSGETASVKVTLQAVKERELPEADDEFAQMASEFDTIEELRADLTSKAEENLVVEQGVEARDKVLEKLMELIEVPVPESVVAEQVDQHFTSQGHESGDDHDTEEHREEISKQTADAFRNELVLDEIAQKEEIGVEQSEVIEYIVSTASQYGMEPNQFAQMLDQAGQVPMIMGEVRRRKALAKVLELAVVKDTEGNTVDLTDFVTPAGDEDESGEAEATETEVAETEAPEAEAAEDTKQN	fig|57494.15.peg.108	K03545	tig	tig; trigger factor	189
MTQNLPSMSTVDPASRDDYIYNRLLKERIIWLGSEVRDDNANTICSQMLLLSAEDPERDITLYINSPGGSVTAGMAIYDTMKFIPNDVVTVATGLAASMGQFLLSSGTPGKRFATPHARILMHQPSGGIGGTESDVRIQAQLIQHMKQVMAELTAEQTGQSLETILRDNARDKWFTAEDGLAYGFFDKIAKRSSTVSGGGGI	fig|57494.15.peg.109	K01358	clpP	clpP; ATP-dependent Clp protease, protease subunit [EC:3.4.21.92]	116
MNLFDNSAPGLPAAQPSAPTMPDSRYILPSFEERTPYGFKRQDPYAKLFEDRIVFLGSQVDDASADDIMAQLLVLESMDSERDITLYINSPGGSFTAMTAIYDTMQFVRPHIQTVCLGQAASAAAVLLAAGTPGKRLALPNARVLIHQPAVGGTQGTATDLQIQADEVRRIRDWMEEVLADLTKKSKDEVAEDIDRDKFLSAAGAKEYGLVDEVLASRKLPV	fig|57494.15.peg.110	K01358	clpP	clpP; ATP-dependent Clp protease, protease subunit [EC:3.4.21.92]	98
MARIGESADLLKCSFCGKSQKQVRYKLIAGPGVYICDECIELCNEIIEEYLNEVQEPDDFELPKPREIYDFLDEYVIGQDKAKRSLSVAVHNHYKRIQATGSAKKTTSLEKGPLDDVEIGKSNILMVGPTGSGKTYLAQSLARKLQVPFIVADATSLTEAGYVGEDVENILLKLIQAADGDVKKAEQGIIYIDEIDKISRKSENPSITRDVSGEGVQQALLKILEGTVASVAPQGGRKHPQQEFIQIDTSNILFIVAGAFAGLEEMIESRAGRKGIGFGAPLSTITRGEASYADVEPEDLHKFGLIPELIGRLPVIATVEQLDAAALTDILTKPRNALVKQYQKIFAIDGVELEFTPESLGAVVEQAELRGTGARGLRSILENVLGPVMFELPSRDDIATVTITEAVVREGAEAELVTLTEAKKFRKKSA	fig|57494.15.peg.111	K03544	clpX	clpX; ATP-dependent Clp protease ATP-binding subunit ClpX	225
MVGAALAAGILLSGCSGGEDVPVLTWYINPDDGGQATLAQQCTDEAEGAYEIQTSLLPADAPSQREQLARRLAANDASLDIMSLDPPFIPELAEPGFLAPVPDDVAERTTEDTLEGALAGAMWNEELVAVPFWANTQLLWYRESVTEAAGLNMDEPVTWDQIIEAAMEQDKLLGVQGTRAESMTVWLNALVESQDTSILVDPEARAVDLETNFDTAEGEKAAEIIGTIGTEGLAGPGVASMDENQSMLLFQGDNGSFMVNWPFVWAATKAAVEEGVLEQDLLEDIGWSQYPRVDEDTASAPPLGGINLGVGADSENQDLAFDAIECIVQPENQTEYFITNGNPPSSESAYEDETLEEDYPMADAIREALANAAPRPQTPFYNEISTAIQQEFTPISGVRGDSTPAETDSFILEVLRGERLL	fig|57494.15.peg.112	K02027	ABC.MS.S	ABC.MS.S; multiple sugar transport system substrate-binding protein	185
MTTAPETSRRQKRESSGSSQPKGGTKKKSNRAKSEARLGWLIAGPAFFIMLSVTAYPIVQAVYDSLFSFRLTAPDDRSFVFLQNYLTIFSDVEVFWQALGVTLFVTVVTVAVELILGFGLALVMHKALKRIRGALRTAILVPYGIITVVSAFAWYYMFDINSGFVNNWFGWVPGIDSDLDWFANFGTAITIIMASEIWKTTPFIALLLLAGLAQVPDELVEAAKVDGASWRQQMTRVILPNMKAAIMVAVLFRALDAFRIFDNVFIMTNGSANTEVLSLLAYRTSIGRLEIGLGSAVSVILFICVLLICFIAIKFFKVDLASGTDAKGGK	fig|57494.15.peg.113	K02025	ABC.MS.P	ABC.MS.P; multiple sugar transport system permease protein	142
MASNGKLTGRQRLGWTVLTVVVLLYALFPVAAILATSFKTQADLGNASFLPSSWTWENYQMILVGDAQGLFLTALRNSIGITLIATFIAVVLATLCAYAIARLDFPGKKIILGSALAVSIFPVISVVTPLFNLWRNIGLYDTWPGLIIPYLSLTLPISIWTLAAFFRQIPWDLEQAAQVDGATQWQAFRRAIVPLAMPGVFTTAIIAFFIAWNDFVYGISLTSTEAARPVPAALAFFTGASQFEEPTGAISAAAIVVTIPVVVLVLLFQRQIVSGLTQGAVKG	fig|57494.15.peg.114	K02026	ABC.MS.P1	ABC.MS.P1; multiple sugar transport system permease protein	149
MSSITLQNLVKKYDDGFPAVNDISIDIEDGEFIILVGPSGCGKSTLLRMIVGLEDITEGDLLIGGERVNEKAPRERNLAMVFQSYALYPHLTVYENIAFPMRLTKGQFTKEQIDEKVQYAATMLELTEHLDRKPANLSGGQRQRVAMGRAIVRDADAFLFDEPLSNLDAKLRGQMRAEIARLQRELNTTSVYVTHDQTEAMTLGDRVAVLKKGLLQQIASPRELYEQPANLFVAGFIGSPSMNFLPGTVEGNVFSTPLGKIEIPDRAAKAGAGRDIVLAGIRPEFFEDATQLSDVQLSKGTTFTAEISHSEWLGNEQYAYVGYETDERVADALQNLAEEMDADELRTQLVVEVDATSRFRGGDSAELWLDTRRMHLFDPVSGENLTRDEEAGAELTREAREDRRRDAERFAAAKKD	fig|57494.15.peg.115	K10112	msmX	msmX; multiple sugar transport system ATP-binding protein	206
MSTVPDELQYSAEHEWIATTADPSVVRIGITDFAQDALGEVVYVEHPEVGATVAAGDVVGEVESTKSVSDIYAPVAGEIVSVNSELDANPGSVNTDPYAAGWLFEVRLAESSGLDALLTAEDYRNQVG	fig|57494.15.peg.116	K02437	gcvH	gcvH; glycine cleavage system H protein	57
METTRGNDNVQSAAETTSISLPPVEAQAGEPHLSEDDQQAIAALPKNSALLIAHTGANQGARFLLDQDLTSVGRHPEAGIFLDDVTVSRRHVELLREGSAFQVKDLGSLNGTYVNHDRVDEYRLKPGDEVQIGKFRLTFYAGSRDSD	fig|57494.15.peg.117				45
MSASPAPRPKPAPTSPEPATSHVFTISEVLRELQNEFPDLTASKLRFLEERDLVEPARTASGYRKYCAADVERLRFILALQRDRYMPLDVIKQTMDAIDSGETPEALPQAAPVGPREVTDEMAAQITGRIRPMSRKELRAHSGATRGMLDTLEKFRIIQADAEGNYSHHDLKAVKAVRVLARYGLEPKHLANIRRSADNELDLIARAMAPHAARKDTAARARVAESSKEMLQCLKDLRASIMDTSVEQLDKN	fig|57494.15.peg.118				56
MESQLVPLDVVGVRIELPSKQPVVVLRGAEPGLENLHVAVLVGPAEANAVAMAMEKKIPPRPMTHDLLAEVMTRLGSGVRSVEISMLDSSTYRGTITLGSGRSFDARASDAIAVAVRVQCLVTMDRETLNRVGITPRTAATGQRPISEDEIKEFRRFLEDAEPEDFE	fig|57494.15.peg.119	K08999	uncharacterized protein	uncharacterized protein	36
MGPESHADAERIRPGQAAAQQPLFSDGLPELDEELGYRGPVACAAAGITYRQLDYWARTKLVQPSMRNAAGSGSARLYSFRDVLVLKVVKRLLDTGVSLQQIRTAIEHLRERGVDDLAQITLMSDGASVYECTSADEVIDLVQGGQGVFGIAVGRVWREVEGSLAELPRERTEPEPSALTGEAAVAEDELAQLRARRRSQAS	fig|57494.15.peg.120				84
MGLASAALQQGVRTLVVDLDPHADSTTGLAVKRGSGTEAGQLLRDAKRATLSEHVVRSGWVDLLPEERRSTAKLDVVVGSALSATFDRPDIRPRDMRRLRTLLDGVTGYDLILVDCPPSLAGLTRIGWAASNGVLLVAEPSLFSVAGTERTMRAIRMFSNEYAPQLKSAGVVVNRARADSTEHEYRLLEMERLYKEKLMLPVLEENPFWQQIQGAAYPAHQWPGDQVRDLAKSFDQLLKQLL	fig|57494.15.peg.121				76
MILIVVKFQVKPEFAEQWPEITRSFTEATRAEPGNKWFDWSRSLEDPNEYVLIEAFDDDAAGPHVESEHFQQATSSEGAMAQALVSTPKIISRQVEGEGWDEMGEMKID	fig|57494.15.peg.122				52
MAHYDLSIIGSGSGNSLITPFWDDKRVVLADKGSGGTGAFGGTCLNVGCIPTKMFVRPAALARGPEEAARLNVTQETTDVDWPGMRDRIFSRIDAISSGGHRYREELDHVDLVEEKVTLSGDFSQAPFAFVSESGVRAQADRMVIAAGSRPVLPQVPGMDLPGVHTSDTVMRIEDRPEKILIIGGGYIACEFAGVFSAFGTEVIQVNRSRGLMNAMDADISAAFSAEAEQNWTVRYERTVTSITEQGQGLRVELVTSDGRIEDHDVDLVLVAIGRTPNTDLLGAAEVGLDVHPDGRLAVDEYQRVLMQGEPVEGLYALGDISSPAMLKHVANQEARVVAHNLEHPDAIRRSRQQAIPAAVFSFPEIAQVGLTEAQAEEAVGAENLTTKIQNYGDTAYGWAMEDSHGIFKVIADRRSGQILGAHVLGHQASNLIQPVIQAMSFGQDAYTAARGQYWIHPALMEVTENALLGLEVPIPEDAPL	fig|57494.15.peg.123	K17883	mtr	mtr; mycothione reductase [EC:1.8.1.15]	179
MAERVDFWFDPLCPFAWATSRWILEVEQVRDIEVHWNVMSLGVLNEDKNPSPAEDAEQLARWIPARAATAVALKHGEEKVGEFYTAAGTEIHNNGNKDFESATLKALRAVGLDEGLLAVAKTDTNDDEMRASHNRGISQVGQDVGTPIVAFQGTAFFGPVITRIPRGEDAGKIFDGAVALAEYPYFFELKRSRTESPVFD	fig|57494.15.peg.124				81
MIQTDISTRSALVTGASSGIGAATAHRLTTEGWRVFAVARRAEKLESLAEQEGIIPLICDVTDPEQVDAALAEVTAAGGIDTLINNAGGALGMDSVAEGHAEDWRWMYEVNVLGPLNMIRAFIPMLRAHGEGTILNVTSTAALDAYEGGAGYNAAKFGEHALTGALRLEEAEHNIRVIEVLPGMVHTEEFSAKRLRGDAAAAEAVYRGVKKPLMAEDIAEIIATAVTLPHHVNLDQVVVRPVAQAAQHKVIRED	fig|57494.15.peg.125				103
MMHRRALIVSTARDRGSLAAVRALHRSGWTVGVGTPDGGGMVTASKACARRHVVARPRGDGAAFVHDVQEAVRSGGYDIVFGAGDDWMAALAEFREQIPAPVAHPPAHAVRNALDKLELAQAAARAGIATPRTVAATEETLRLWIGPVVVKCREHWSPGQTMPYRIEAQRFDGPRQALPQVERINAAGARAVLQKPIEGSLSALVGLFHHGRLDGRVQQISSRVFPTPNGVSTRAQTVPVDAELAARAESLLTSIGWEGLVELQFLLDEQETPHLIDLNGRFYGSMALADAARPGLAHAWALRTLGEPTPTLEDAAVGHRYAWVAGDVRRAVAERRDSLTRDLGETVRWARGARHSVWDLSDLGPTRQLVFDRLSLAVRSSKS	fig|57494.15.peg.126				30
MTALTAASTLLGLARDVVIGAVYGAGPELDAYLVAQGLMSIVLGLVADAVSRSVTPRVAREAAGESGQCRGHRGFDVALTVTLVVLGLAGVIVGLLAGPVTSLIAPGFSGEQADVAATLTRVMLLATVLVAGTDLLASLVQAHGRFAWSSLEGVPFNIIMIAAASLFGPQHGVVALAVGFVIGSGARLAMQLPPVRRIGIPLRARVNLRDPGFLEIARLVPPMLVGTAVVNVNTLVDRAVGSTLQEGAITALSYGWRLIHLPETLVITALLVPLYPALSAAASDRSEVRGLVRQGMAVTVTVLTPLTVLLVLAARPLVDLAFGHGAFDAQAVTDTALAVAWYAPALIALGCRQIVVRASYAVGDAASPVVVAVLAMVLNVAGDLLLAPIMGIAGIAAATTASLVLAAVLNIWLLHRRHRGVDLRGAAGLLGRALGLGALALAAGYAVSAASWMPGNLMPAQPDAGASASAGVLGAVVIAAVVAAVYVLGLILLRAPERWVLARGVNLLRRGR	fig|57494.15.peg.127	K03980	murJ	murJ; putative peptidoglycan lipid II flippase	74
MAEQITGTDAPVKTPDVPEKPALEGLEEKLHAAWQAEEIYHFNEDTQRSQVYSIDTPPPTASGSLHVGHMFSYTQTDVMARFMRMSGKNVFYPLGWDDNGLPTERRVQNYYGVRCDPAQPYDPDYTPPEKPAKNQRDWDAISRANFIELCETLTVEDEKVFEDLFSRLGLSVDWRQTYRTIDDDSRAASQRAFLRDIQAGNAYTAQAPTLWDITFRTAVAQAELEAKDHPGAYHRYPFTVKDTGEQVFIETTRPELLPSCVALVAHPDDERYQHLFGKTVISPLFGVEVEVKSHGLAQPDKGSGVAMICTFGDMTDVTWWRELQLPTRALIGRDGRFSRETPEWITSEAGAQHYEQLAGKTVHSAKEAVVELLKAEDLLDGEPKKITHAVHFYEKGDKPLEVVTSRQWYIRNGGRDAGRREKMIARGKEISWHPAFMRSRYENWVEGLNGDWLVSRQRFFGVPIPVWYPLNADAEPDYDNPLLPAETQLPVDPASQVPDGYEESQRGVAGGFIGEADVLDTWATSAITPHIAGRWEKDNDFFDKVFPFDLRPQGHDIIRTWLFASAVRANSLNDSVPWTNAAISGWILDPDRKKMSKSKGNVVVPTEPLEQFGSDAVRYWAASAKLGADTAYEVAQMKIGRRLSIKLLNASKFALNLGVTEGHIITDEAGTAVLTEALDRALIAELRTVVDQATKHFADYDYARALQLVESFFWSFTDDYVELVKDRAYGSRGEEAQASVLAALATTLDSLLRLFAPILPFVTDEVWRWWRHGSVHSTQWPTPAGLESVQGSAGMLETVAQVLSGLRKVKSEAKVKQRTEVISARISARRQTLAQIEAALPDVQAATRSRSLELLEQADAGQSVVVTDVQLAEEEHQPAH	fig|57494.15.peg.128	K01873	VARS	VARS; valyl-tRNA synthetase [EC:6.1.1.9]	447
MEIDVFPETFGTQVLLLVSAFVLSAAIGIERDVRQKSAGARTHILVGMGSALFTLVSAYGFSHLLGGDVVLDPSRIAAQIVSGIGFIGAGVVFVRQNMVSGLTTAASIWVTAAVGMACGAGMPMIAALTVVLYLLAVTLVTTLVRRLPRHDRSERYVVRYADGRGILREILGEASQLGYETRLVRTRRMEVADGFAVDATMTFTRTQRVGREQLFEALHEIEGVLEIRTANVEND	fig|57494.15.peg.129	K07507	mgtC	mgtC; putative Mg2+ transporter-C (MgtC) family protein	63
MSVSDHQLSTPAGRTSMTQNSSPVYPRASAADGEQRRIPASPRFPKIEERVLAEWEKDGTFKASIENRPTESSSGVPNEFVFYDGPPFANGLPHYGHLLTGYVKDLVARYQTQRGRRVERRFGWDTHGLPAELTAMKELGMTDKAEIEALGVDKFNDACRASVLKYTGEWEAYVNRQARWVDFENDYKTLNVEYMESVIWAFKQLHEKGLTYQGFRVLPYCWKDETPLSNHELRMDDDVYKERQDPSVTVAFPITGGGTHGDDLVGVNLLAWTTTPWTLPTNFSVAVGPDVEYVVVESPADSSLPGRHMLAAELLGAYAKDLGFTDAEEAGGATAAEAAAAAVVGRYQGTDLADIEYTPLWDYYTDAETWGTQHAFRVLVEDYVTTTDGTGLVHQASAYGEEDQRSSEEAGIPVILSVDEGARFLPMFAHPTASGDAPLAEIAGLQVFEANRTIINALKDSGRLVREASYVHSYPHCWRCRNPLIYKAVTSWYVAVTQVKDRMLELNEQINWIPGNVKHGQFGKWLENARDWSISRNRYWGSPLPVWVSDNPEYPRTEVYGSLEELKEAFGDYPRNADGEPDLHRPWIDDLTRPNPDDPTGASTMRRVEDVLDVWFDSGSMQFAQVHYPFENAEWFAEHHPADFIVEYIGQTRGWFYTMHVLATALFDRPAFTNVISHGIVLGSDGQKMSKSLQNYPDVSEVLDRDGSDAMRWFLMASPILRGGNLVVTEEGIRESVRQVLLPMWNAWHFFALYSNTANQGAGYQAKAVGADDVASPLDRYILAATGDLVREVTAALDAYDVSAACESLRRFSDTLTNWYIRRSRARFYAEDFAAYDVLYTVLETFARVSAPLLPLISEEIWRGLTGGRSVHLADWPDPQEYLRDERAVELMELTRTISSAGSSLRKQANLRVRQPLAKLSVVVPQAESLAGTYQQIIADELNLKEVQLLDAADTDAADWGIGQQLVVNARAVGPRLGKQVQQAIKGAKSGDWSVENGTVTAGGLELFEGEYTLTTTVSEQLGEKVVTVLDGSGGFLVLDTALSEELIAEGIARDLIRSIQQARKDADLQVSDRIETTVTASPDVVSALQAHRQLVSEETLTVDLHPVPCETAAEPTIHVSVVEGAR	fig|57494.15.peg.130	K01870	IARS	IARS; isoleucyl-tRNA synthetase [EC:6.1.1.5]	495
MPEELDQFSVASVYAELLSRAPENKMEPRMAPMFEAMDLLGEPNKSAPVIHITGTNGKTSTARMIEAGLMAHDIRVGRYTSPHLSSVTERICLDGQPVEDETFVRIWDEVRPFISMVDANLAERGEVPLTYFECVTILAFAVFADAPVDVMVLEVGLGGITDATNVADGSVSVITPISLDHTDLLGDDERDIALEKAGIIKENGFLISAAQVPAAADVLLAEAREKNVPFRFEGVEFGVESRVPGVGGQQLTVSGLAGRYPEILLPLHGAHQAENFAVAVAALEAFIGGGTQELNIEHLRLAAENVTAPGRLETLRTGPSIIVDAAHNPAGIEASAQALKESFGLSRLVLVVGILQDKDAREMLTSLYKEYEGLVEDICFTQSTSPRAIPAGQLGTLALDVGYAEEDIYVTERLDDAIDWAVGRADQADPGLIGGVLITGSVTVVGEARTLLGAPEPA	fig|57494.15.peg.131	K11754	folC	folC; dihydrofolate synthase / folylpolyglutamate synthase [EC:6.3.2.12 6.3.2.17]	206
MSETVGQMSDDGSTPQRKPPRQTRAQREWRPGQVKAPRSVKTLFASTVLCLEAVLMFFFSLAAWGLNQNGPYAWWLLGGSLLLGLILILTCAVLQRPGGYVFGWVLQFVMLFGFIGVALLTSAGLIVPLAALPGVAFMACWWYAVSKGEQLDDEKMQRFQAEEALAQDATSEENNDD	fig|57494.15.peg.132				20
MTERTLILVKPDGVQRGLTGEILRRVEAKGYRIAALQQLDASTEKLAKHYAEHEGKSFYQPLVDFMLSGPVVAAVLEGDRVIEGFRSLAGSTEPTTAAPGTIRGDLGRDWGEKVQKNLVHGSDSVESAEREIDIWFS	fig|57494.15.peg.133	K00940	ndk	ndk; nucleoside-diphosphate kinase [EC:2.7.4.6]	76
MSTSTPYVPRRMNRHSEADLIAQDLAIEFDDHDFSEDGSWEEYPLTQQNPVVRTVDPENVCLVVDDASMTYRVRSSNEYKHSQGRFTRAVKRVTGAGWTEVPALSNLSFIVNRGESVGVIGTNGSGKSTLIKLLTGKVRPTSGEVYASSTPVMLGVNAALVKDISGKENIRLGCLAMGLSPEQADAKYDQIVEISGLSDALDMPLKTYSSGMASRLQFAIATSVDPDILLIDEALNTGDAQFRARTKKRLDEVRAQAGCVFLVSHSLGTIKQMCTRVIWIEQGELLADGDPQWVCQQYEEYTAHKSNDRLRSAKVVYERTRLQLNPIQVDFTDGTRPKKAATSSIS	fig|57494.15.peg.134	K09693	tagH	tagH; teichoic acid transport system ATP-binding protein [EC:7.5.2.4]	64
MAAPTIERTGESEDSYESRQVAQLDGTNLIRVGARPGLFRYIREIWSFRHFLYYDSHSRVSTANSTDSLGRLWMILNPLLMGAAYFFVFGMLLNTGRGIDNFIGYLIIGVFTFRFFTTAVSGGAGSIAGNQKVVQAFNFPRACLVISSTVRELFSSVPMFFVMGLLVLTIGDIKLDGAESIPTTLSWHWLLFFPCIALALMVMLGWSLALARAVNAHTDVKHLISFGTRILFYTSAVFFSPDRWSNIGADWLVTVMNLNPLYCVLDIIRHAWLYDGFADPARWIVLASWAVGSMIIGFLIFWQGEESYGKER	fig|57494.15.peg.135	K09692	tagG	tagG; teichoic acid transport system permease protein	66
MGTVLHLTCRRHPIQASAHAARQLAEPVHLDDEEDRRNKKDSEDRPDPPVQRRAHHSTGCRHAEQGNRRNLHLGEALFGACTFGDKTHDALFLNLRCRSVREAAHNYRGHAHEPRWRHSRLPGLYAFPHFPARIRPQSPEPARHRRRRPGLPRQRPSDP	fig|57494.15.peg.136				3	K07002	1
MASTSQVENRPQEEAVPDLVADDVLAQWATSLRTRPGRLNWFIMLARETRSRGARDVLALCATRGRWRYRDLVMMADQTRLRTESREDLQQFKQLLWRPGYLALARVLYSQRSSEWDLRDCLTLYQLAENMYGLESSFDGVDRSFYSDLLTWDGQYARADELLNYAEENEWRADSQRFLQLNAVNPNVTGIAYKRQEWLTRLNDRLAESGLAPLEFPADEAPSFYNISTSAQPVRQEGLPLVSIIMPIYEPDEATDVAIQSLLNQTWVNIEILIVDDASPTQFKDGTPTPYREQLRGWAARDSRIRLTLCEENRGAYPVRNDAFAAAVGEYVTVADKDDWHHPQKIERQARELMANPEKNANIVNWVRVDEDLKFLVRWGPDRVVHPSFASIMYRREEIQKTLGYWDAVRKSADGEYRTRYEITYGEKLVAQEMVPLAFSLLGEGNLTSTDFGLGYRHPDREIYQDAYTAWHRGVRAGNSAFLPKDIEDRRWVGPPSFLPDRDNTQVPHYDVIYVSEFGLWGGNSITLLQEIRTALAAGLRVGIVPLQNGLVPGAARRRMVPELRSLFLEGRVDRLHLQRRVTTDLLVIHWPAVMQLLPSEPSAIRASTLVTVANEVPSVLSNVYNGYDVHDVSENCFQTFGVRPYWAAQSEIMREQLKRVIPASTLVDGVWSGISLAVEPPLTKAFTENHLPVVGRPWDEEELNWPADPAERELVFPKDGSLAIAIRANSTALQRHGILAQDEVPEGWTVEGFSLTSFQEYLDSLDFLAVYPSAQWDKSIEPSVVEALSRGVVCIASPHLEPVYGDALVYAKPVDFQETVQLHCTEERYNVQRERGFAFLKSARMSSRHVDMLRTSGVGALRG	fig|57494.15.peg.137				57
MSSRTVLSPLYEASSADSWVRSQQIQVRLDPELSTLTWDVPTPFGVVSMVLRSTGEDRGLLTARGESENLRRILRNALVRDALLEATPHEHHVLNSAVRLSGRSSSALSVLQQWARRIQTKVATAERVERGDPSDQEPPLHGFWWDRKANFGDAVGPWLAAVLSSREVVNVRPTKDNPVPSQGRAIALVGSIIHMINRPEMDIWGAGLMRPLSAKSPLRRLTGIRVHAVRGHLTRNDLREKLGWEVPEVLGDPALLLARHYTPRPSAHAEPKIAFVPHMSHRPHFKRVDPGTFDIIDVRDDLTLVVDGIANARVCVSTSLHGLIVAQAYGVPWVWLNITDAELGGGDFKFNDFFSTLRGPSPARVEITVDELPDLDLALVARHALLPELATDLDALEAAFPGRSHVVRRTGGVRSALRALRTRFARS	fig|57494.15.peg.138				9	K13665	4
MRRLFIGHTRFSVHQYNSGSFKATRRGDGRLFSEDEYTAWLYDDERLDPRTEIFVEESLPQLAASADACDLVHIVHFSSSLPQKYQDRLRSAAEEHPFLHLNEAPGMVAPSAPNKKVLNQVLRGRLPEDGVFGIYRLDDDDVLPINFFHRMNPYVAEEHVGWRISFPESLTAIRTQSEYILPWRRYFPKAAAGLLSIHQKTPDGEIRGLQTRAPAKGHMKLDTAYPTVLDSREPGFFQARHKSQDSTLGEGEEPFFGSLIPSAVKKDRVSSDLLQEYFPFVNRRIRRDIAAAAEPLNIDTTTPLDSSSGVTVAIGSDRSQMLLAQLDGASQGSPAVDVDVSVSRSVDVTEARLKTFMVAAGLRSVGDGLYRGPVAFDGDAGHGAFVLETPPGCSVISVRFTSPEPVRLRSLRSYSLV	fig|57494.15.peg.139				8	K07012	1
MKFFASMMNRLKGDSEGASAWDQYLKTPENHPQIPNISYAGYHRGERAIPRPDGPVFDVCDYGAKGDGQHDDTAAVNAAIEAAGANGGGVVLVPAGRYLLTEVLWIHHSGVVIRGSGQDETTLFFREPLETAYRMPQKGEWSWTGGLVWFIPQPLLSRLEEAQWGWGKNEGWFDNEELSAVRGVVPRGRTRIPVVDTQRFTAGDHVLLVLDNIADSSLLRHMSGDLPPESYGWGVEDSSLHKQPNYRTFRWPVEIASVEAGSVVLAQPTRLELRQKWNPRFETLGARIEESGIEDLRIEMAHVEPRPHNQDHGYNGPHFQAALNCWARNVTVQDSDNGFGITGGKGITLTDVTVEGRARHHPFICREQSHDNLVQRFLISAPTTELPADSLTHGLNIEGYSSGNVWSDGQMEGTFDSHRRFPFENVRTDITIRNKGVVGGARNAGPHWGARFCHWNIRVTNGRSYGIRLEEHAPYSAMVGIQGTTKPSQQKPEFTGELHTMIEDLGVPPVPSNLYQAQLRHRLGS	fig|57494.15.peg.140				121
MTDFLLASGRGVPVEFGGRRADSPSALLSGAARRNKFRLIKVRNNHYVITGGRRVIGGFAVHLTSLPSDEALRASTSLPLARQYLQLDGLPVPAGASFREDELEGGLAHFRAMKSEAVVKPASSAQGTGTTTEIRSEADFRAAWINATSARRTDAQADPRLLVEEQVPGLDVRAFVVGEDVIAATARVPLFCIGDGERTLREHVEEVSGLREAHPLFGKFDYDAVSYAQASGLALDDRSERGRVYQLSHGINMRSGGVTVDVTDRLGPSVRELAVAATWAIPGCKAAGVDLLLPDLSTADGAHLLHVDVQAGFAVHHYPWIGARRQVADALIKKMHENSRG	fig|57494.15.peg.141	K03802	cphA	cphA; cyanophycin synthetase [EC:6.3.2.29 6.3.2.30]	11	K01919	2
MNKLFRILRRSAPPAQEGAVSEEPRPAESASRADDRTLFIGHTRFSVHQHGSGYFNATRGADLGAGFSEEEYTRWLYSETRLAPRTEIFTTLSLPQLAHAAKNHDVVHYVSYSPSLPEHHKAQLKAAAEEHSFLRLNETTKPVNSTPSRALVNQALGERDHGSRPFGVYRLDDDDLLSVRYFDQMAPYVTPRHIGWWVSLGTGFSAIRMDGKYAYTRELYYPKSAFGPMAIAAKNDDGEIANLSAPKHTVMDKFNPTILDSREPAYFHIRHESQDSTVKGSVAPFYPEAMNRIIGEGPADLDKVADLFPVLAGATSLEPGPASLGVDLSKGPISLSRAAVTFEWKHEGPIALLLDPADGERLQANQVQVRLTVAPQNSGGTVLEEGASKFFSQGRFRHSDRDGTYWTYMPQKASGFGHVLPIEPPKGVKVTGITLVTSRSESLGLDSVVAYPLPARRS	fig|57494.15.peg.142				8
MKRIMPIYGTRPEAIKMAPIVKALQASDLFECEVTVTGQHREMLDQVNELFGIIPDHDLNIIQPRQTLNGVLTRTVTGLDALFAQHKPDAVVVQGDTTTTTAGAMAAFYSGIPVIHAEAGLRSFNLYSPFPEEANRKMTSQITALHLAPTSQSKDNLLRESLPAEDIVVTGNTVIDALLEVAQKHVPFADAQLEEAAASGREVLLVTTHRRENQGSAMEGVGRALARLANRYPEKLIVLPAHRNPVVREAILPALAGHENVIVTEPLPYGEFTRLMNLATVVLTDSGGVQEEAPSLGKPVLVMRENTERPEAVDAGTVRLIGTSEERVVEEVAALFDNSEAYAAMANAVNPYGDGHAAKRTVAAIASMFGLGDRLEDFHPQESPAAHTGSHPV	fig|57494.15.peg.143	K01791	wecB	wecB; UDP-N-acetylglucosamine 2-epimerase (non-hydrolysing) [EC:5.1.3.14]	191
MHLKTLTVRGFKSFASATTFEFEPGVTAVVGPNGSGKSNVVDALAWVMGEQGAKSLRGGTMEDVIFAGTTEREPLGRASVSLTIDNSDGVLPIEYSEVTISRTMFRAGGSDYTINGAKCRLLDIQELLSDSGLGREMHVIVGQGQLDQILQATPEQRRGFIEEAAGVLKHRRRRERTVRKLESTGTNLSRLEDLIGEISRQLAPLGRQARVARRAQQIQHDLRDSLSRLIADDLVQAATALQESTRGEHQDRDRAEELRGILAETDAELAELEQRASSERAHSEKLLAGHHRLEQVQERLRSVGSLAQERARSLRAAASVPPSGRDPEQLRTQARSVADQAAELQGDVDAARERLEQTSRARAAAEEELKAEETRLTEQLRAVADRRAGLATLRGRVETAQGRIEAAQGRRQRAQDQLDAARTAQQRASAEFAELEQRIAGVETGEEDLDAAYEAAHQRLAALRARYDAQLSEQQRLKGAISEYRARLSGLSAARTPRDGAAALTRDRPEIIDAPLAQRLSITRGWETAVAACLGSLDSALVTRDAEVAAEALNWLAAQNFGRAHLVYPHLTPADPQTSVPSVARGAAGELPQGAVWASEAVTVPAELSASVTAVLDGVVLCTEESLAEKLLDLEQVTTVVTAGGVVLRAGERIGGTALENSDVAITAQINELTETLEASEAELQRRASLAGEEESEVSAAELKVEETLQALHANDAELHATTEQLGRLNAELQRSAERIDASDQEIQAAEHAAEEARQQWEEANARLTAAQSEDIDEDPSTAERDRRAETASAQRREEVDSRLELRAAEEQHKQMLERASALRRSAAAEDSRREEAQRIAQVRSRGADEAESIHAEATQAVEVLERLRQRAQASRIAVDAAVQQTLQHTRELQSSRRQEAQELEAVTAKLHQAELRRTELRLSLEAAEARGLEELSLTPEYLIEHYGPDQPVYDAAESTSAESSTAESSTAESEHPGSDQQEPVSGRAFRREEQEKRLARARRDLKALGKVNPLALEEHSALEERHSYLQEQLADLMKSRQDLMDIIADVDATVEKVFTEAWLDTKAQFERVFGRLFPGGEGRLELTNPEDMLNTGIEVQARPPGKRIRRLSLLSGGERSLTAVALLVAIFKARPSPFYVMDEVEAALDDTNLSRLLVIFEELRESSQLIIITHQKRTMEIADALYGVSMRQDGSTRVVSQRLAAADQVTTP	fig|57494.15.peg.144	K03529	smc	smc; chromosome segregation protein	331
MEPTGGSVEELIGSVAPRVRQEDARTMLTLMRRATGEEPELWGRIIGFGSYHYRYETGREGDAPAVAYAARRQATTVYLPDGLGVHAEALTTLGAHSTGVCCLYLPRLDQVDLAVLEQIIADSFNTVTAGSFGQRAREGGSTTAS	fig|57494.15.peg.145				37
MTRETKIPIPSELKVMIVSAFVIAIGFGIVAPILPQYASDFGVSAMAVSAVVSAFGLFRLLFAPASGRLTQWLGETPVYVIGLLIVAASMIATAFAPSFELLLIFRALGGIGSTFFTVSAMTFLARKSPPTIRGRVSGAYASAFLIGSVAGPLVGSGLLVFGQRVPFLVYGGALVVAAAIVFVMLRQSRLEDRGRKEDREKATLAEAWQHRGYRAALTAGFANGWATFGLRNSVVPLFAASAFVGSGWVLDSSQLAGVALATFAAGNVGAVLLFSRRSDRFGRRRPIIVGLLISAVATGVLGLAPSPLWLLVLSVIAGVGTGLMNPAQQAAIADIVGSGRNGGSVVSTFQMTQDLGSIIGPLLAGFLVDQLGYSWAFGVTGLILMFGALAWTKAPETLEPAPQP	fig|57494.15.peg.146				127
MELGSLDVWVLVASALVLLMTPGLAFFYGGLSQAKSAINMMMMSFAAMGLVAVVWALWGSAIAGGESVGGLFGNPATDFGLYNTLNDAPEGLIGIGFGATFAIITTALISGAIADRAKFSAWMVFVPIWVTLVYCPLAFMVWGDGGLLVEGGAVGDAVGEAVDYAGGLVVHMCAGLAALVLALILGKRRNFTERSSHRPHNTPFVLLGASLLWFGWFGFNGGAAAEAGEAGLIWVNTLLAPAAALVVWLVTQRVRGEKPTALGAASGIVAGLVAITPACAHVDPVGAIIIGAISGFICYLAVGLKYKLGFDDTLDVVGLHFVAGFWGTVAIGLLGRAELIDGERAGLFYGGGLGLMGSQLVAVLVTLVFTVVMTAIIAYAIHATIGFRVTSDVETMGIDRSEHDEDAYIFETSSARKTTAGAPPE	fig|57494.15.peg.147	K03320	amt	amt; ammonium transporter, Amt family	153
MDTNTRRLLDRSAVITGGASGIGLASARRMAAEGARVVIADIDPLAGKQAAAEVGGMFVRVDVTDPEDVENLYAETQRAYGSVDIAFNNAGIAPAEDASILETGLEAWRRVQEVNLTSVYLCCKYVLPYMQEQGKGSIINTASFVAVMGAATSQISYSASKGGVLSMSRELGVEFARQGIRVNALCPGPVNTPLLKELFAKDPEKAARRLLHVPLGRFAEPEELAAAVAFLASDDSSFMTASTFLVDGGISGAYVTPL	fig|57494.15.peg.148				149
MTITEIINPATEEVIDTVERTSLEQTDTAIARAQHAFQSWRTVAPADRSRLLRRFAEAVDSDLEHLAALEVRNSGHTIGNARWEAGNVRDVLTYYSGAPERLSGRQIPTPGGVNMTFHEPLGVVGVIVPWNFPMPIAAWGFAPALAAGNTVVLKPAEITPLTALRLAELALEAGIPEGVFTVLPGAGSVVGDRFVTHPAVRKIVFTGSTEVGKRIMAGCADQVKRLTLELGGKNSNIIFADSDLEQAAAATPGGAFDNAGQDCCARSRVLVQRSVLDRFLELLEPAVQGFTCADPQKEDTQMGPLVSAGHRDSVSSFLDQDAPIAFQGTAPTGSGYWFPPTVLTPTTDARVFHEEIFGPVIAVVPFEDEAEAMRLANHTDYGLSGSIWTRDVGRALRVSRGVEAGNLSVNTHASVRYWTPFGGFKQSGFGRELGPDAPEAFTETKNVFISST	fig|57494.15.peg.149				217	K00128	28
MGGSDSEYRPRIGITTYYQEGSWGVWSSVASIVPGSYVEGVAAAGGTPLLLPPVGTDPSVLDVMDGLIVIGGVDVDPRFYGAERHELTSSQPFRDEHDIALTRAALEQGVPLFGICRGAQILNVALGGTLIQHLPDVSSTAKQYQPAPGQYGEVEFTIVPGSRCAALLGEQADSPCHHHQALDEVAEGLMVTARAADGTIEAVETAGENWVLGVQFHPEENRKDARLFEGFVAAARRFAHTRDVEPRPAHGTDHDREDALLS	fig|57494.15.peg.150	K07010	putative glutamine amidotransferase	putative glutamine amidotransferase	67
MTTSPTHPRNDRMLSVPRLRQEITEGRIDTVVLAFTDMQGRLQGKLCHAQFFLDSMLEEGAEGCNYLLAVDTEMNTPGGYAISSWEAGYGDMSFAMDLDTIRLMPHNPGQAMIQCDLTAHDGQLIPMSPRAMLRRQLDRAKEMGYQMLTGTELEFCVYNTSYEDAWDSNYQSLVPANKYNVDYNILGSQRVEPLLREIRNAMYTAGMTVESAKGECNFGQHEIAFRFDEGLITADNHVVYKLASKQIAHQQGKSITFMAKPNDREGSSCHIHMSLRGLDGELSFWDKEKDARSATYDHFIAGVLQGMRELSIFYAPNINSYKRFAKGSFAPTSVAWGVDNRSCAVRLVGSGQSARMENRLPGGDVNPYLALSAMLASGLYGIEHQLELGPMMEGNAYESDAQVVPSAMREARDLLNGSTLAREVFGEDVVEHYVHYADVELEAFESAVTDWELHRGFERL	fig|57494.15.peg.151	K01915	glnA	glnA; glutamine synthetase [EC:6.3.1.2]	215
MPHDKTTASAADSSYHDHRRLKAGAAGWVLLAGLGVSYVISGDFAGWNIGLAEGGWGGLLIAFVLMGLMYTCMVFGLAEMSSSLPTAGAGYGFARRALGPLGGFATGVAVLIEYAVAPAAIATFIGGYIEALGLFGITNSWPVYLVTYAVFVGIHLYGVGEALRLMFGITVVAVLALVVTVIALVPHFDAGNLFDIVPNDAVGASAFLPMGYAGAMAALVYGIWFFLAIEGVPLAAEETTDPKRDMPRGIIVGMAILLVTGALMLVLVPGAAGSEAMSSSDNPLPEAIRAVAGSGSVVASIVNYAGLAGLIASFFSIIYAYSRQLFALSRAGYLPRWLSLTGDRRTPWVALIVPGTIGFVLAAVTGDGGLLINIAVFGATVSYVLLNLSHIVLRFREPDLPRAYRTPGGVVTTGIALVLAVVAVVATFLVDVLAASITAGVFLLFLAYFWFYSRHHLVANAPEEEFAMLDDADTTLQ	fig|57494.15.peg.152	K16238	eat	eat; ethanolamine permease	241
MLAAEFGDPYAVLRPVRSGNTFEETIEHLLQAIRVGLFPPGQKLPAERELAGHLGVSRATLREALAELQQAGYLDVRRGRYGGTYVLETRISAAQGIEQLSPLQRSDVLVFRAVLEPAAAELAAQTDRTVSAKEHLQGCLADVQSADHVSYRARDSRFHIAVAELSGSASLITAVTDTRARVNALLDGIPLLPANLEHSNEQHVEITEAILRGDAQQAKALMADHLEGTASLLRGFLQ	fig|57494.15.peg.153				77
MDFDVLILFIVLAVVLLGTLGFFLVQGGKILPKDKREQYLSQRDPDDLPGGGVDTLEAPPEESPTTDAPEYGDGVDVAQEPTVLEPTVETPEPVATRLARLRARLVKSNNIFGRSLLALLSRDEIDEDVWEEIEEILLMADVGTEPAMELVDRLRERVKVEGTKDAVQVKAMLTEELLALVDPSLDRRLTVTAEGRPAVIMVVGVNGVGKTTTIGKLARMLVAEDKDVLLGAADTFRAAAAEQLSTWGHRVGVPTVKSDVEGADPASVAYEAVEKGVEVEADVVMIDTAGRLQNKANLMNELGKVKRVVEKKSEVDEVLLVLDATVGQNGLNQAKVFAEVVNITGIVLTKLDGTARGGIVIAIQRQLGVPVKFIGLGEGPDDLAPFDAEEFVAALLEER	fig|57494.15.peg.154	K03110	ftsY	ftsY; fused signal recognition particle receptor	152
MAARFQPEIQGLRALAVLVVVAYHFWPEHLSGGYVGVDVFFVISGYLITAHLFKEAVKTGSVRLGQFWARRIRRLLPLSLLVLLMTAIAAVLILPSTAWQGTLRQIIASTLYVQNWILAADAVEYSKADERATAVQHFWSLSVEEQFYVLWPVLLAVTLAVMALRHRRNSSVAPGPGQIRRAFLGVVGLLGVLSLAFSIYYTSAAPAQAYFVTPTRMWEFTLGAIAALALGSRQFSQAWGNLLGWLGLALILGSAYFYTDLTPFPGWAALVPTVGTVLILVCGGKGAVTGVHWWLSLRPATAIGDWSYAIYLWHWPVVIFSPYVSEQAQNWYIKVLLIIGVFMLSALSTRFFETPIRRAKILLPTWRTMAAAASGMVIVIVTGTVAVSSMETSTNDATLSEDSACYGYRALENPSECGAPLEGEGGLSPSPAEVTEQNQQEEFPGCQADTDEEGVQECWLGAEESQAEGTIAVFGDSHATMWLPALDKVAEEEGKRLLALTRSACSPRGGDVTEDSSECLQANDAIIEQVAADPSIETVVIAGSQIHADFGGPGRDLGLDSGEFDLDQTALAMYEPIVRWLEADKEVAVFGEVPRMNYETREDETLPECVALNEDELSACNDRVEDTRVRDRWLTRSEDVFEAEENYHFVPTEDLVCREGTCYAVLGGAITYRDNSHLSQNFIRSTTETVKERLQPAMG	fig|57494.15.peg.155				127
MTGARGSAARRHDPAADRTNEDESTGQEAIDRHRRSSMPRLPRAMHRNLPGIGWRDRKISFLESRLEQLLQTRDSLGSKLDHTRATLEKERTEHAQQLHAHATEIATLRNDIEDIASASGDASETGGLARPSFEEKMADYRAATNLARANKWHSASAIAQMNYKLRTYSLAESLGVDTPKIHRVWNSAAEINLNEIDAEKIVLKADGGHSGISVIPLRRTDHGWQTLNGAEQMSDGRPSEEVLKQLKKGRRPYFAEEFLDSDADSTIPADIKVYTAYGQILHVLVMQTSGKGVANRSTFSRRYFDAAGNDLGMILPVAVYGPDIPVPRDWDDLLASARRLSIASGIPFVRVDLYGTSRGPVLGELTATPGGKQRYRLQHDTMMGRACNEAEVRLQRDIARGRTAGTLYGHDPYTWWYPDSERETHPSSWHRPAGDPEEWYTPSPTSL	fig|57494.15.peg.156				7
MNQRWRAARFDRRSQISAGREALEELLSADDPLTLLQDQLPLDALGMPCTSPFRGGHLGPAKLEQELAGALNSLPPLENGISQEALPVSVGVFGDDSLVQAFQGAAAMSAIDPLDWEAGVAESQVIMLGTESPDFPQSQRDVLSAARERSIPLVFVDLGATTPRSDQVSLAGRCDHIFAISEENAERYRDATRRGVSVDVIPIPVNPLVRSPLGSQGSTRPLVTYFEADHAEFPVDVAESIEWILDGVAASGSDLILSRGRGTVRPFPVRHWPYVQEWASSRRAELDRLSDVGVVAHVVGGSQSAFSTRALELQASGSMVLSTYNQGINSYYPHVHIANSREDVASMLERLEIKDLRRNQSDGVREAFISHHACEVLRGMLRQVGAAASRPTERFLAVAEEPDATLLEEMSAQSAGAVETVTWKEAVARQGQYDVLLPVSVRHHYSPTYLADHLAALSYQSAPVVAKPSSPLREGHAHTHAYAGELALTAWWRPDPSAAYDAQAMQARLSSARVYVADGFGHRARHEGRPRPTLTTLAAGDDFAEVSREVARTAQQCDLQLSVVVPIYNNGPHLRHKAFASLLRSSAFEKMHVLLVSDGSTDPLTLSIIEDLVDDYPNVSAFHHAQGGSGSASRPRNTGLDLAQTTYVTYLDPDNEAIDNGYARLYEEIRTQPDVDFVLGNMSQWAKRRSMLPYAEVLQSLFAEHLDSAGNIEVPPRALEALRFRPMGIQTVIARTAWLKSLNLTQPVGAVGQDSYFFQQMLHYATSVRAVDVGVHTYYMVVSNSTVNTLNPNYFRKYLPLDRARAQWLSEVGLLDAYKKERLEPFLVSWLLPKLRRVPDDEWYEAAENLAELLNCYGDYRWTQPAAIDFWHDLRRARPRRATPK	fig|57494.15.peg.157				102
MNTDSETGRPGAGPERSSSPIEEAPLSPEQVVVALLRQQESLLSELSWAYEQLERSQEQELVEIKSRVNQLERQVSKTGGGRFLPATLAGEAPSGLIAVTRRRLEFSIRNPRKALKLAERRLRRQSDAPALEAGRAT	fig|57494.15.peg.158				2	K09987	1
MISKSSTVGVIGLGYIGLPTAAILADHGVKTIGMDVSERNVAAVNKGEVPFVEPGLREVLERAVNSGTLTATTQTPVADAYIVAVPTPFTDTHSADLSYIEAAADGIAAKLTGGELIILESTSPPGATEHMAARILAARPDLTAEDILVAHCPERVLPGKIMDEMITNDRIIGGLTREAAEAARDLYSAFCTGEFLLTDARTAEMAKLTENSFRDVNIAFANELSVISHKLGIDVWELIELANHHPRVNILQPGPGVGGHCIAVDPWFIVDAAPDQANLIRTARQTNDAKPEWVLGRIEQALEAAGESPTVALLGLAFKANIDDLRESPSLRIAEKLAQRAPDAKILAVEPHVEELPRALQGFSNVTLTGLDQALGQADVVVLLVDHDAFKAVPSSQLGSATVIDTRGIWR	fig|57494.15.peg.159	K02472	wecC	wecC; UDP-N-acetyl-D-mannosaminuronic acid dehydrogenase [EC:1.1.1.336]	184
MSTRTETPQGSSASAASMPEAGVRTSRSGRYQPEIQGLRALAVLLVVVYHFWPDVLTGGYVGVDVFFVISGYLITAHLFKEANRTGKIRLAQFWARRIRRLLPLSLLVLGLTAVASVIVLPSTEWQGTRRQIMASALYVQNWILAEDAIDYSKADEQATAVQHFWSLSVEEQFYVLWPVLLAIVLATAMFAHRRRLARNANAQPRVQVRTLFLWVIGVLGIVSLGFSIYYTADAAAQAYFITPTRIWEFALGAVLALVLGPSQFTGRWANLLGWIGFTMILSAAYFYSALTPFPGWAALLPTVGATLLMACGGKGPGAGIHWWLSLRPATAIGNWSYAIYLWHWPVVIFSPYISEAARDWYIKVMLILGVVLLSALTTRFFEAPLRRAAFLKPPWRTMTAAVAGMALVVGIAYYSVEHVEQEFVASDMTEDHPCYGYRALANPDQCGDPFEGTQGLVPSAADVAMQSQESPYPGCQAEAEDEGVPECWLGAEEAESDGTVAVFGDSHATMWLPALDEIAQDNGKRLLVLTRSSCTPRASTYDESDDPCGEANLEILERVAGDEDVETVVIAASQVTGGFDGPDIDVELPETELDLNDEGRSMMTPIEFWLEADKEVVVFGETPRMNQERNEEETLPECVALNEDDLSACNDDLEDTRVGPRWLTQSEKVFDESQDYHFVPTEDLLCEGDTCYAVLGGAITYRDNSHVSDNFVRSVTPELADRMEEAILN	fig|57494.15.peg.160				123
MRWIDLHPSASSSDVDESSAASGDEGSDILSAAFATHRAALNATEEAHRAAARVWQATDTTSLATVLRNQAAAVHLTRADSYMGKSRLLQVAPGTSSRRDVPPTVQALEQVAPEGGSAPGFMGSPRRVLEQALQATARLTAGEAGVSRPPLPVRVGLIVGATLEAGFHGAAEVVSITAANWAENLEELDLLIIGSETTVPLETLADVIVPAFRERSVPTVFFSTAAAVDLEAHFDVAEACDRILAVDQRTAEAYKEMLRDPSAVDAVRVPVSSLLHSPVGTRPARTDTVVFFGLDESTNTRPLSAAETVTPLFDGALASGRPVAFLQPGSAEELPAGTWSVPSDYAPWTVFPREVEQLATRDDLCRLQRGADVGIAVNQVVGSQTLLDSQVLQLQASGTIVLSSYNQGVNSYYPNVHIANSAEDVAKTLQYLDTEELRRIQGDGIRTVFARHHGTDVLSSICDTVGIDVPDVPERVLVVAEELTEDLAADMRDQTLAPIGMTTWSDLHRWQPATATTPGDYDILLPVGPSRRYSPFYAEDHVAAFRYQGTPVTSKLEGPVEETDELAHQVGPRGENLELTAWWRPRAEILGTPEVLTSVLRERSVYAIDHLGHRQKDARRTLDPEVGSNFEESKREFRRTAESLELELAVVVPIYNNGDHLRHKAFASLRRSEMFDRMHILLINDGSTDPSTLDTIEELAHRHPNVSAFHHAAGGSGSASRPRNTGLALSFTEFVTYLDPDDEELDDGYMELLEALRDQPRADFSLGTMAVWTHRYTVFDYHAWFQPGVDHHEGLNRPRPDTLRTLNFRPASIEALVARTEWLKRLGLVQPVGAVGQDTYFFQQLMYYATAYVPVYRPVYTYYGAVDTSIVNVVSPKYFRKYLILETARADWLREVGLLEAYKEQRFEAFFVSWYLEKFEKVQAEQREEAVEILHEIANAYGSHEWTSPRARAFFNEHPEGPRPQLS	fig|57494.15.peg.161				69
MFNSLSDRLSATFKNLRGKGRLSEADIDGTAREIRRALLDADVAVPVVREFIAKVKARALGAEVAQALNPGQQVVKIVNEELVGILGGQTRELALAKQPPTVIMLAGLQGAGKTTLAGKLAHHLKGQGHTPMLVACDLQRPNAVKQLQIGGQRAGVPVFAPHPGVSSETESATGDPVKVATDGLTEARNKLHDVLIIDTAGRLGVDEELMRQAADIKSAVGAHETLFVIDSMIGQDAVTTAQAFNEGVDFTGVVLTKLDGDARGGAALSVASVTGKPVMYASTGEGLKDFEVFHPDRMARRILDMGDILSLVEQAEANWDRGEAEKMAKKFADQEDFTLDDFLGQMQQLKKMGSMKKLLGMMPGAQAMRQQLDQFDESSIGRVEAIIYSMTPYERNVPKVINGSRRARIAKGSGVHVSEVNQLLERFTQAQKMMKKMAGGGGMPSMPGGGGMPGMGGMPGMGAGGGASKKRKQQAKPKKKSGNPAKAAQEAREAELKRQQGAAKRMDGSSFGAGSKDLNPEDLSLPKGFEKYLR	fig|57494.15.peg.162	K03106	SRP54	SRP54; signal recognition particle subunit SRP54 [EC:3.6.5.4]	267
MGKIRAPFYRVVVADSRTKRDGAAIEQIGKYNPLEEPSLIEIDSERAQYWLSVGAQPTEQVQALLKITGDWQKHKGLDGAEGTLRTKAAKEEFVAPSKGSVIQEKSKAPAEAPAEEATEAPAESASQENAE	fig|57494.15.peg.163	K02959	RP-S16	RP-S16; small subunit ribosomal protein S16	40
MGDAVLSDALEHLVRGIVDAPDDVDVRRKGGRRYDVLQVRVHPDDLGRVIGRAGRTAKALRTVVSALPGGGDVRVDVVDTDRSR	fig|57494.15.peg.164	K06960	uncharacterized protein	uncharacterized protein	34
MTAGAEGQKAFETDPQALPDSAERLRVARIGKPHGIRGEVTVQLFTDEPERRLAPGSVLIRIAGDETTDRFTTLLTVTRQRWNKSVCLLDFREVTDRNGAEALRGSTLYVEVPMEDEPEEDGWYSHELAGFSCRSTEGEALGTLKELITGAAQDLLVVTAVSGEEVMVPFVEEIVPEVDVENQRIVLNPPPGLF	fig|57494.15.peg.165	K02860	rimM	rimM; 16S rRNA processing protein RimM	44
MRIDLISIFPEFFDVLDLSLIGKAQREDLVQIHRHQLRDFSFDKHRSVDDTPTGGGAGMVMKPEPWALALEHVLSERPMAPAAGDRTAPPRPLLIVPTPAGELFTQRTAEQLADAEHLVFAPARFEGIDHRLLDWAQEHFELRPMSIGDYVLNGGESAVVVMVEAITRLIPGVIGNPESLAEESHADGLLEYPVYTKPARWRGIDVPEILLSGDHAKIRDWRSAQQDLRTRKIRPDLWAKHVVAQERNLT	fig|57494.15.peg.166	K00554	trmD	trmD; tRNA (guanine37-N1)-methyltransferase [EC:2.1.1.228]	96
MHKLDIVDSANLRTDIPEFGPGDTVSVHVNIIEGKNTRVQVFKGYVLGRQGYGIGETFTVRKVSFGVGVERTFPVHSPVTEKIEVSARGDVRRAKLYYMRDRHGKAARIPEKRESTIARQQGEKVEEVTEA	fig|57494.15.peg.167	K02884	RP-L19	RP-L19; large subunit ribosomal protein L19	53
MNIDENPAQDESDSSARGSRRLRPWVTVVATVVLAVMIATGLRIAVVDIYTVSQVSMAPTLEDSQRILVEKDYPGEQGVQRGDVIVFDGEGSFTPYEGSSSTLSQLGSRIGHWFGLSAPPATYVKRVLGVGGDAISCCDDSGRLTLNAEPLTEPYLGREVDAANPASELSFEAVVPPGRVWVMGDNRAESIDSRALLGAPGGGMISEDRILGRVSGVFWPWDERRELQEVSYQQQ	fig|57494.15.peg.168	K03100	lepB	lepB; signal peptidase I [EC:3.4.21.89]	51
MISFVVKTFLFRAFYIPSESMESTLEVDDRIIVNLLAPEILDVERGDVVVFEDTEKSWGASADVETNAFQDAMTFVGLLPDTSSHFVVKRVIGVGGDEVECCDDQGRVMVNGEPIDEPYIFAGDAPSEVEFSVTVPEDSIWVLGDHRGNSADSRSHMDDPNRGAVELENVVGRSTAVIWPFDNFGDGGSQREPFDSVPAP	fig|57494.15.peg.169	K03100	lepB	lepB; signal peptidase I [EC:3.4.21.89]	55
MPENATLLPELAIAAQRGVRYIAGIDEVGRGALAGPVSIGVVVLDLTHPTFADTPRSTGVCAQLDGVRDSKLLTAAARKRWHPTICDHVAAYSVQHRHPREIDTLGINGALRAAGLAGLNAVEVQLGVALDAVILDGAHDWLTHGASPRVQTMIKADIKALSVACASVLAKVERDRLMERLAAEHPGYGWDSNRGYGSQGHRTALTELGVTPQHRLSWNLGV	fig|57494.15.peg.170	K03470	rnhB	rnhB; ribonuclease HII [EC:3.1.26.4]	52
MRSKDITGQVGEDIAAEYLCTHGHQILERRWRNARGELDLITRDGEQLVAVEVKTRRGTGYGHPLEAVNPLKLARVHRLLLDYCAEMHCLGTPRRVDVVAVLLSSASTPHAGEHLLRGLEHLKDVH	fig|57494.15.peg.171	K07460	yraN	yraN; putative endonuclease	31
MGMGRARGVVLVGMDGRLIEVEADIGQSLPAFILLGLPDASLRESQDRIRSAAKNSGIELPARRLTVNLLPASLPKSGSVLDLAILMSAWAADGKVTGTERTVFLAELGLDGRLRPVRGVLPAVAAAQAAGAGTVVVAEQNAQEAALVPDMTVLSGSHVGQVAAAFATGSLRSQLRDVPRLDRWSTDRVPAESVSTQVGASTFSAHGSHASAVSAPDLADVHGQQEARFALELAAAGGHHLLLIGAPGAGKTMLAERIAGILPPLDDHAAMEATAIESIAAEPHAVTQLRRVPPFQAPHHSASMAAIVGGGARIARPGAVTRAHRGVLFLDEAPEFPRHALDALRQPLETGQISLHRAAGSVTYPARFQLVLAANPCPCGLNVGSGSRCRCSVAQRRNYMGRLSGPLLDRIDLQIQVDRPRSAADALGPPGESSAEVRTRVLAARDLQRRRLAPWGIATNSEASMQLLTGGLRLPAAATTHIDAALDRASISLRGYVRVLRLAWTISDLLTTTSPGADEVDAALQLRQSEDRR	fig|57494.15.peg.172	K07391	comM	comM; magnesium chelatase family protein	176
MTQADSIPTTPAQAPTQTPTQTPATTAAPSAELRRVRAELCRLIEPGDLLAGVAMELLGPETLYSLITTDRGLSAHQGQQLAEAAESAGLGPRQRDLDAGLARWRTRTDQLRGERDLATMARFCGGLLIPEDAAWPPQLKDLGPASPVGLWFRGQTTGAADALLGRLPEFTRAVAMVGSREITDYGTRVTAELSWTWCVRASVSSQEGPTVSMLRFTARPCAPLQCSPIAQPPTPPEEKVHPLLPRSPSLLGDWTGSIPPAMNDCSRRSRRQGC	fig|57494.15.peg.173	K04096	smf	smf; DNA processing protein	11
MLQEVASTGLLISEMAPGSAPTRHRFLQRNRLIAALSMVTVITEARWRSGAQSTAHHAFSLARPVGVVPGSVFSASSAGCHRLLRETPAELITDAADILTLAAGAPTVVGVPGVHQPTLPVTVTTRPQDGLTEAQRLLYDALPARGLSSPGKLSGVAGLPLPKVLAELSRLQRSGHARSANGQWGQA	fig|57494.15.peg.174	K04096	smf	smf; DNA processing protein	24
MATVPAKTAKTAQAAYTAPTERPGEGAQSPLITEFLKHLQHERGLSLQTIRAYRSDLRQLDEQRGPLERIGLSDIRHWLGDMHQAGLSRSTLNRKTASVRAFTAWAHRRGHLSEDPSVRLRTARRSTHLPDVLQHQHMNQLTADLASQAATSASAQPLDPVDHAMHLRNAAMVELLYATGMRVAELSGLDLASFETGRRMVRLLGKGNKERIVPYGVPAETALRQWWETGRPVLATASSGAASFLGRRGARIDVRTVRRVVDQQLARLGTTAARGPHALRHTAATHLLEGGADLRTVQELLGHASLSTTQLYTHVTIDSLRDAYGQAHPRA	fig|57494.15.peg.175	K03733	xerC	xerC; integrase/recombinase XerC	84
MSSAVDSRVEFTWQPQPAAPGDFRSELSWEGPAGLGATLASALRAVNHLRFEVTEDPSPGCDGGRWSHTPELGIFHATTDVHGNIVVSEDRIRYAYEMGAGDPSVVYQELSLALGEAWDEELEIFRHAAEGAPVRWLHQVVG	fig|57494.15.peg.176				65
MTRRLVITGLGATTPIGGDVDTLWANALAGTPGAKTLEHDWVEKYELPVTFAGEVSVEPAEVLAKPETRRMDRSTQLGMVAARQAWADAGLPRPKDEGYDLDPERVAVSFATGIGGVWTLLDSWDTLRERGPRRVMPMTVPMLMPNGAAGAISLDLGAQGGARTAVSACASGVEALDMALEMLRKGDVDVVLAGGTEAAIHPLPMAAFASLQALSKRNDDPGAASRPYDRDRDGFVMGEGAGALVVETEEHAKARGATIYAELAGAAVTSDAHHITAPDPEALGASRALRRALESAGAELSDVTHVNAHATSTPVGDKPEYYALKSVFGDHLENICVSATKSQTGHLLGAAGAVESVLTVKALRERRAPVTINLDHPDPEMPLDVVTGTPRELGDKQQVALCNSFGFGGHNAVAAFRTY	fig|57494.15.peg.177	K09458	fabF	fabF; 3-oxoacyl-[acyl-carrier-protein] synthase II [EC:2.3.1.179]	204
MADKNEILAGLAEIVNEETGLEVEEVQSDKSFTEDLDIDSISMMTIVVNAEEKFDVKIPDEEVKNLTTVGDAVDFIANAQG	fig|57494.15.peg.178	K02078	acpP	acpP; acyl carrier protein	45
MTVTLNQPAAIAGTRVMGLGAYRPELVIDNEQICQWIDSSDEWIQQRTGIKTRHRAPEHVSVVDMAEGAAREALEHAGISGEELGGVIVATVTHPFATPSAAADLAHRLGATPAAAFDISAACAGYCYGIGQADAMVRSGLSRYVLVVGVEKLSDFIDNHERTISFLLGDGAGAAIIGPSETPGISPSILGSNGEKWEAVAMDSSLLNFRDALARARETQDATELLNAENRYWPTLRQDGPTVFRWAVWEMAKVAQQALDAAGITADDLVAFVPHQANIRIIDEMVKQLKLPEHVMVGRDIVDAGNTSAASIPLAMHRLLKENPELSGGLALQIGFGAGLVYGTQVIRLP	fig|57494.15.peg.179	K00648	fabH	fabH; 3-oxoacyl-[acyl-carrier-protein] synthase III [EC:2.3.1.180]	177
MLAIVCPGQGSQTQGFLSEWLGDDASRAALTTYSEASETDLLAHGTESAEDTIRDTAVAQPLIVAASLLSAHTLDLPALDRDRVLYAGHSVGEVPAAVLAGVLTDAQAMQLIKVRAQGMAAAAAAEPTSMAAVIGGVEEEVRQAIADAGLTAANANGPGQIVAAGEIEKIAALESNPPSRARVIPLKVAGAFHTEFMAPAQQTLRAAVAGFEVSDPQAPLLSNRDGAYLDSGAETLERLIDQVTRPVRWDLCMETMAAAGVTGVLELLPGGTLTGLAKRGLKGVKSLAVKTPADLPAAKEFITEHAG	fig|57494.15.peg.180	K00645	fabD	fabD; [acyl-carrier-protein] S-malonyltransferase [EC:2.3.1.39]	115
MTASAATAPGPVPVSWEALEILRSDAGNLTHEVNGHLEETLTWYRHLSTDERASLRLIAQRGIGGLISWLENPTSRSMPLVNELLGSAPTDLMRTISLQRALQLIRSIVEAVEQRLPGLMPAQDQQLMLEAVLRYSREVAFTIADVYARAAESRGAWDSRLEALLVDAVLRGEPAEQIASRAAAVGWRSHEGVVVVGEAPEQADAVFMSELRRQCIRFAVDAVVGVQGDRLLLLLGRTTDLAEGLERILPRFGSGQVVYSSFTGSISQAHKSAQAAFTGFSASRAWTSAPRPVAAEDLLPERVLCGDETAKTVLKTTIFDLLESSGNGLLETVTAYLDAGHSLEATARELFVHTNTVRYRLRRVTDITGWDPVVPRDAYVLQTALAVGRL	fig|57494.15.peg.181				124
MSAGEENSHIRSGLTNQLPDGDPEETQEWLESFDQLVEFHGTERAEYIIRTLLQRAGAKSIEVPMVTTTDYVNTIPVDQEPDFPGEEEMERRIRRILRWNAAMLVHRAQRSDISVGGHISSYAGVATLYEVGLNHFFRGADHPGGGDQIFFQGHSSPGNYSRAYLEGRLTEEQLDGFRQEVSKAPNGLSSYPHPRLMPEFWQFPTVSMGIGPMNAIYQAQFNRYLHNRGIKDTSEQQVWAFLGDGEMDEPESRGLLQLAANEKLDNLNFVINCNLQRLDGPVRGNGKIVQELEAFFRGAGWNVIKVLWGREWDELLDKDDDGELVRVMNETLDGDYQTYKAESGSFVREHFFGRSAKTKELVAEMSDDEIWNLKRGGHDYKKVYSAYKAASEATGKPTVILAQTVKGYGLGPSFEGRNATHQMKKLTVDDLKRFRDTLRIPVTDEQIEEDPYNVPYYHPGEDSEEVKYLLERRKGLGGYLPKRQVSGEGLTLPEEKTYAQAKKGSGKQKAATTMALVRLLKDLMRDKNIGNRIVPIVPDEARTFGMDSFFPTAKIYNPKGQNYISVDRELMLAYKESPQGQMIHPGINEAGATAAFTAAGTSYATHGETMIPFYIFYSMFGFQRTGDSFWAAADQLARGFIIGATAGRTTLVGEGLQHLDGHSPLLAATNPAVKHFDPAFGYEIAHIMENGLFEMYGDHDGDHNVMYYITVYNEPVQHLPEPEDLDIEGVKRGIYKLSTSEKDGPKVQLLGSGVAVPWAQEAAEILAEEWGVSADVWSVTSWNQLRRQALHVEQSAMLDPEREPEVPFVTQQMEGAEGPIIATTDFATQVPDQIRQFLPNRFATLGADSFGISDTRPAARRYFKIDAHSMVVRALQMLADDGAVDASAPVDAMKKYDLGNVNAGSSGEVEDG	fig|57494.15.peg.182	K00163	aceE	aceE; pyruvate dehydrogenase E1 component [EC:1.2.4.1]	498
MGVLFTSAHGSPLKGMCLGLTFHGQGCAMGGTHEVVCHRWCGG	fig|57494.15.peg.183
MSQASAAEDPSSTSTGHKNDAGTNVVSVGDLLQELGLKPDALVQEIGVDEDVDDDFRDRLEDLLDEELLDEDVQEVVDAVLVWFRDGDDDLTDALVDALATLDEGGVIWLLTPRSGREGYVPPVEIQDAAPNAGLHVTSSAGVSAHWAATRLMGRKKQ	fig|57494.15.peg.184				38
MGERAPSFSARTHHGESITLEHLGGAPALLMFYPFAFSAVCGSELRSLALRSDEIREIGATVLAISCDSLHSLRAYAESLRIGGEELPFSLVSDFWPHGQMAGSFGVFDSERGTAQRTSVLLDPQLRVAHLQSVPNAQARNLDETLSVLAGLRGRS	fig|57494.15.peg.185				37
MKFPLNLLETLRSNLPTRITRVTKVLAWATLVSNIGIILTGGAVRLTASGLGCPEWPRCTPESWVATQEMGLHGAIEFGNRLLTYVLVLICALMFFALLRLRGSHRPLFRMSVLILAGIPLQAVIGGITVWTNLNPWIVGLHFLLSAALVMISTMLLNRIRLELRVARERGDLEASAGLAGVPLRHGVTGVPLRHGVTGVPLRHGVTGVPLRDSDSDGVAAAMTPIILGATWVSVFLGTVVTGTGPHAGDPASPRHLFDPDLVTRMHVMPVYVLCFAAIALLVRQSRAATAPAQRRCAWWLLAVILAQGIIGYTQHFTGLPVLLVGLHMLGSALLVVSATAVFESYRARYVTRGLDGSAPPAKSSQHTERLV	fig|57494.15.peg.186	K02259	COX15	COX15; cytochrome c oxidase assembly protein subunit 15	68
MSPTYAPLSPAPRPAVRRILSHGLYETRNVLRNGEQLLVSLILPLLVLFGAHRLELITSSATPSIDMITPGVLALAVMASGFTGQGIATGFERQYGVLAYLATTPLGPTGLILGKAIAVLAVVAVQVLVIGSAGLALGWDPQPLGLVWLGVVVVLGATAFTALGLLLAGTVRAEATLALTNVIWVLLGAAGGSVFPLNHDDAGALLLLLPSAALGEGLRTASLQGAFPVLEALILAGWAAVAMLAARRWFNWR	fig|57494.15.peg.187	K01992	ABC-2.P	ABC-2.P; ABC-2 type transport system permease protein	69
MDLTARAGEVTVLLGPNGAGKTTTLGCAQGLLHPTQGTVQLLGQDPFRAGADLRARVGVMLQDGGLPQSVQPRALLKHVASLHQNPWPLEDLAHRLDMESFLATSIRRLSGGQKQRVALAASLLGRPEVVFLDEPTAGLDPQSRQTVFELIGELREMGMGIILTTHLLEEAQKLADSVFILKDGEVVRHGTVAELTSTGARGADATADPTRRMVFTASRTLTRAEIASSPLAIELDGGVSNGPGAAWMTPGLSGPEQLRALAAWWELIDMMPVEVRMEARTLEDVFWEVSVS	fig|57494.15.peg.188	K01990	ABC-2.A	ABC-2.A; ABC-2 type transport system ATP-binding protein	90
MYSTASESVAADQRRRGAESPSAPEGAGPSPATEGESETFREAESTTRQRVLQLVVEEGPISAAALGRELKLTAAAVRRHLDAMTEQGILEVKNVTTRRRGAGRPSRRYVVSERGQRSLGDDYLGLVQTALTMLQSAAAPTTEDSHVTGPTPETARGLAREYFAGFEQRWERQLEGVSDLDARADRLSQLFAEDGFAGFTRLVGRDNPLLAMQSTQLCQGHCPIREIAAAHPVFCEEETDMISRLLDVDVRRLSTQAAGAHVCTTHVPVGREKLAAEQRARAAASAEAEQQISAGAGATNESRAANGGRKRIVISPRQQERLS	fig|57494.15.peg.189				41
MTEQIQREKDSGVTSDILERNPELQGIGSYEYGWSDSDSAGANAKRGIDEAVVEDISAKKSEPEWMLKLRKKGLKYFQRKPMPMWGADLSGIDFDNIKYFVRSTEKQAKTWEDLPEDIRNTYERLGIPEAERERLVSGVAAQYESEVVYHQIREDLEEQGVIFMDTDTALKEHPEFFEEYFGSVIPVGDNKFAALNTSVWSGGSFVYVPKGVHVEIPLQAYFRINTENMGQFERTLIIADEDSYVHYIEGCTAPIYDSDSLHSAVVEIVVKKNARVRYTTIQNWSTNVYNLVTKRAVVDAGGTMEWIDGNIGSKVTMKYPAVYLTGEHAKGETLSVAFAGEGQHQDTGSKMVHMAPHTSSTIVSKSVARNGGRAAYRGLVQVNEGASHSANSVVCDALLVDTISRSDTYPYIDIREDDVTLGHEATVSKVSEDQLFYLMARGLAEDEAMAMIVRGFIEPIARELPMEYALELNRLIELQMEGSVG	fig|57494.15.peg.190	K09014	sufB	sufB; Fe-S cluster assembly protein SufB	309
MTKSASAEQAEQVEGVEVGEARISIPGMSEEGENLATAHEETEHTHGGLGESTTKAQSGGSRADRTTSLSVADFAVPTGREEEWRFSPLKKLGRVLSDAATQTPVTIELRKSAEGVTHGELALAQSPRGTVFSAADRAAVVGYSQSAQADYIKVAADTELTEPVFIDITGEAAGHRANAHIVLEAEAHSKVVFVLEHRGSADANLNVEVIVRDGADVTVVSLQRWDGDAIHVGQQDAEIGRDAKYKHVSITLGGEVVRLNSNVRYAAEGGEASMYGLYFADAGQHLEHRSFVDHNSPRNSSNVLYKGALQGQDARTVWVGDVLIRKAAEGTDSYEKNQNLILTDGARADSIPNLEIETGLIEGAGHASSTGRFDENHLFYLMARGIPEKEARQLVVRGFLNEIVQAIGVDSIEDTIHQDLENELEIAGF	fig|57494.15.peg.191	K09015	sufD	sufD; Fe-S cluster assembly protein SufD	143
MSTLEIKDLHVSIETEQGVKEILKGVTLTINSGEIHAIMGPNGSGKSTLASTIAGHPRYNVTSGTITMDGENVLDMAVDERARAGLFLAMQYPVEVPGVTMTNFLRTAKTAIDGEAPKLRTWAKDVRSAMEKLKIDADFANRNVNEGFSGGEKKRVEILQLELFKPKFAVLDETDSGLDIDALRVVSDGVNRAQESNDMGTLLITHYTRILNYIKPDYVHVFVDGRVAEQGGPELADELEANGYDRFLAPAQA	fig|57494.15.peg.192	K09013	sufC	sufC; Fe-S cluster assembly ATP-binding protein	154
MFDPDTIRADFPLLGRTVRDGKPLVYLDSGATAQKPQQVIDAELAFYVQSNAAVHRGAHQLAEEATEAYELARAAVADFVGAAEDEIVWTKNATEALNLVAHGFLNASLAAGAGADGPAADAVSAAARDRYALRPGDEIVVSEAEHHANLVPWQQLAAKTGATLRWIGLTEEGRLDPETYSVIGPRTRILAITHASNVTGAITDVAQLVRRARDVGAYVVLDACQTAAHMPVDLHALGVDFAAFSAHKMVGPTGVGALFGRRELLEDLPPFLTGGSMVEVVTMESTSFMPPPQRFEAGTQMVAQVIGFRAAVEYLGALGMDQVAAHEAEMAQLMIDGIAGVPGVRLLGPQDSADRLAVVAFEVESVHPHDVGQVLDSLGVAVRVGHHCAQPIHRRLGVHASARASAGVYTTAGDVEAFIAGLHEVRRFFGLAESAAPAARGDA	fig|57494.15.peg.193	K11717	sufS	sufS; cysteine desulfurase / selenocysteine lyase [EC:2.8.1.7 4.4.1.16]	182
MADAMEQLYQQVILDHARARQGEGELAEYGGESFQLNPTCGDQVTLRVQLDEAGDTIQALGWTGQGCSISQASLSVMYELVIGETVTRAAELGEHFRELMAARGQELDPARLEALEDASAFTGVARYPARIKCALLGWMALRDALAQAQVRA	fig|57494.15.peg.194	K04488	iscU	iscU; nitrogen fixation protein NifU and related proteins	52
MSDAVAAAQTPLEDVEEALKEVIDPELGINVVDLGLLYGLNYAEDGALLIDMTLTTAACPLTDVLEEQVGQHVGTMVDEWRLNWVWMPPWGPEKITDDGREQMRALGFNI	fig|57494.15.peg.195				60
MIAAAAEAVHTSVAPRFVLIEGPPGVGKTSLLNEAVSRLPGWSRSNVYLDPSDREIPGYAATHLLRKPQRYRAPCDVEELAALVQEQADAITEPVVLVIEDMQWVDPLSSDVIYQTIREIEDIPMLSMVTARATQHPEMHRLIRFTETAGEALRIVLEPFTRSEVRELLQEHTGLPISSNVAARVHDVTGGFPAFLDHVIDRLTRLDDMVTAEALQAALRELERGEGPAEAQRLLIRQVFEEASESVQQMLALLALARYPLSVHEMSTLLGVESLDVEALRNSNLVQEEMISGRFSLKYKVFERCLVADLGRDLRVDLQMRLSRVEAGSASARHRAEALLMDPGVEMPADTVEALVDAARTASRSGDTAQALELSRLAFEVDRSGSTLECLTFAAMRAGTKIDVDATVSWAQSHEVHPVLRRGLLGRESLIRGDLEATLGFLAGGVDIEAATPKALLCYADTVLQASRTSGLRGSYWHLLHIAARTVQALLQLEDQIQAEDPSVRTRIATPEQLLAETRGLRVSLQLWQSLEGIEDVQPQSFSRDVQKLLDEVRMVPGTESAQMALLVARGAVLRTAGHPSEAYADLTTAIENWPGRNRRSLAQAEVHMTYLLFEAGLWTEAQIIAEAAASEVLDVSEDNLAPLAFNAVHLVPAARGHRETQSWSFDLRAHVGRVSDTSLGRAGRGYVDAWAATADQDHEKVISSILGMQVEFSIWSRAATSAVLLGRALLHSGRSQALPGLITKVRADEHTSAAHRDYVLRHLRGLAALGAGKHAAAHEHLIAAMSAITAVPGLKSAHIPGDGGALSIYRGLLALDLGHCVIQGLDTLQDKAEETAEWVLWAASMFQGCGAEGLFHQADELFRTLRKSTTGQGARERPRLVDLPEGLSSKARFALTALTTREREIALMVGQSLTNKDVAEELVLSVRTVEYHVANALGKLGLDSRHALRRMLQVEEEDDLRSA	fig|57494.15.peg.196				3	K11618	1
MQDYLRICRRRWATILLTLALAVIGAAATYPFQAITYASTTKVFVSASSGADLAQLQQGSSFAEQRAATYADLVSTPAVLGPVVQSLGLSTSATALADDVEAQALADTTLLEITATAGSAQQAADIADAVVTSLQNVVDEIETSLEGSPVGDSGIMDLAVVQAAQVPTTPESPRLDLTLGAGVAIGLILGIGLAFLREALDTTVRRPEDFAPLTVAPLLGVTRREGGGREARRRKGRGTADTAAAFREMRMRLRFGESFSSPSSYVITSSVEREGRTTVAVNLARSLAEGGRKTLLIGADFENPDLSEWLDMDMEHGETGGLRDVLGGTVYLEDVIIPGVEDGLDVILPGAREDQSMEPASVEKVQALLEACAENYDVTIIDTPALLSVSDAALLAQITTGVIVVTRYGTATRAQLATSFELLARARARVVGLVLVGVPMRGPDSLQERRQRPSRRTRGELDPAGSPRLTVGQNVPAGPRRLSESESSASTAESRKNRVVVLPRERG	fig|57494.15.peg.197				69
MWQTAPVRPAVARDPRARMVDIPVWLQRLLYLALVGSALVSVIYVGEFSPLPMTAILDAWVLLLAAWIFVRGRIRAHLMLVVLAAYVATRIIGALLEQPPLEDLLQAHRWLVYLVVFAMARGHRWSRTDLLHRLAWWLIALATIKSILTTALLGPDERPGLFLENNFELALFTALAAVVHRQNAPYRFWLVVLLGVLTVLSGSRSGALTYLVLVVYALWSSRSSDVFMKYLASLIPLAAAALPWFVFQARAAESRVIDRVQFFEVLQKETANWGWMQRLFGTPPITPLSAGACEDLSYYERLFSSAGDGQCYSVILHSFAMRLYYDGGVLALLLALLVPVVVMHMSRVSWTLIIVLMSIATINSLSVSGLNNPYVALPILLAVLTAPNLKTSPLRSEAPPRTPQQPFVPLEGAFR	fig|57494.15.peg.198				41
MTVIPTVKVPLLGVRVSPLRRQELLRHIHRAVLERRRLVVAGHNLHSVYLWHHLAEVRDFYAHAGAVIIDGMPLLALLRFWPARSHRRAAAQPEMADGAPPHAVAKLDPPALWSAQHRLGSTDWLDGLTTLAGITRVTALGGTTEAAAAAQKYFESLNGDVSWQSIPADPWCDKDLALVIEQIRAHDPQVLLIGMGMPLQERIADELSHLLDVPVIATVGGALDQLGGVQSLAPRQVGAWGFEWLWRLASDPRRLSGRYLLEPIKLAALLVRRTR	fig|57494.15.peg.199	K05946	tagA	tagA; N-acetylglucosaminyldiphosphoundecaprenol N-acetyl-beta-D-mannosaminyltransferase [EC:2.4.1.187]	36
MNAAPLPLMSSATDAPTLDYRALHRSSPRRRDALTAVIPTVGRISLKRAVRSVLRQTLPTTALVVLDRPDREEQVKRLLAGLPHVLVLTPGGLGAAAARNLGVQSAETTHVAFLDDDDEWVAEKSAMQLAVAGDDKLVSSRSLLIGATSRVVPEQLYQPAGRSRPSVVDYVFDRSTLRLRRHFMQTSSLLCSREMALQVAWDEQLTRHQDWDWVGRVERAGHPLQMLPEVLVRVHQGTHGSISRTPDWRASSAWVHSFGAEIDDRARADFLTSVVARDAFASRAWLAGARHLTQGLRAKPHPAAVLVGLSGVVRAVSRGS	fig|57494.15.peg.200				22	K16700	3
MLLRTAGMRAAVLPISGACALTSAGLTVQYAGVLAFGFIIMIAQLQIALPFADLGLGAAVARAVARASKGRESVAEVRILVRRTALVLAAVGLGGTTAATVAGVYGLWSSFFQVPDGLGPQVDLVMSLVLCIFFLGLPMGLAARVLMGRDRTDLLVLLGLIPPIGNLLLVLLLIGAEAPPIWLAVGLPVSTVTYVAICASLAFLHPRIGLKGLYAERADDQQAGSSGTEERFLVAVRLILLGGLPVLLAMAGRALSEQHGRLVLARVATAADVSEYAMALQLYMPVYSVLFMSAMVLWPRFAVDPDIALWRRANVMFLGLGLAAALGFALLTRPVSNLVTGGDLVPSWGVVLGMATALVAQSMYLTQANLLTDRRGFWRQAAMSLTLLALVIPGTVLGVRLGLGAAAPGISMAIGVIVAEVIPGLIMAHRKVNRPPHDTLPSDAESAPAQRNPVQTKGNRREPSVLQPVRPRS	fig|57494.15.peg.201				19
MTAQTASANTTRLVAAADWMTAPSGPASAREWHTSYGMRLLATDLAVIAGILGAVQGLLLQGQHPVGVTLGLGALWVLVLSLGRSRDWKQIGSGLTEYRRVLVGTFVTFGVFFVAVVVLALDVPREHIIVSLPLGAAGLLIGRHAWRRYLLDRWRHGEWTHRVVVVGDARKVRHVVSAVESSKTSTGTTVTATYTEGPAHADGAVADPGRTVARIIDVVTRSAADLVMLTETDLLPPESVRELGWALEALDVNLVVVPSLSEVAGSRIEAHIVGGVPMLYVAYPRMSTMGRVTKRAFDIVVSATALLMLAPLLLVIAVWVKLDSTGPVLFRQERVGIDHSRFSMLKFRSMVVDAEKHLSMLQTLSEGNGVLFKMRKDPRVTRVGAVLRRLSFDELPQFYNVLRGEMSVVGPRPPLPQEVEAYDDTTHRRMLVKPGITGLWQVAGRSDLSWEESVRLDLYYVENWSLMGDIVIVLRTVQAVVGGSGAY	fig|57494.15.peg.202				126
MGSVDNPSSVTTTLDAAAFDVDTSDGGRRRILHPVTLNLPEHRIAVIGANGSGKSTLLRLIAGLVAPSSGSVQLSPTGLRTGFIFANPQAQLIMPVVGEDIAFSLRSSISSAAQRRQRSREILDTMGLGDREESSIYDLSSGERQKVALAGVLAAEPELVLADEPTTLLDLRSTVEFTEMLMNLTPPMIVATHDLDLAARAQRVLVFDDGHLVADGPPSVAIPHYRELAGGGGGDLSTPQKPDQ	fig|57494.15.peg.203	K16784	bioM	bioM; biotin transport system ATP-binding protein [EC:3.6.3.-]	53
MISVSNLELRAGARLLMDEVAFRIDSGDKVGLVGRNGAGKTTLTKVLAGLTQPAAGHVERRGSIGYLPQDPKIDDMEQLSRDRILAARELDVISAKLRQAEQDMASTDDAVRDKAMTQYAKVQTRFDAAGGYSAEAEAAMICNNLDLPERILTQPLKTLSGGQRRRVELARILFSDADTLLLDEPTNHLDADSIVWLRDHLQSYAGGVLMISHDVDLIESTVNKVFYLDGNRMTLDVYNMGWKKYLVQRDQDAARRKREYANAEKKASQLRFQAEKMRAKATKAVAAQSMLKRADRMMAGLEGERQAERVANIRFPAPASCGKTPLMAEGLSKSYGSLEIFTGLDLAIDRGSRVVILGYNGAGKTTLLRLLAGAAEADSGRVIPGHGLKLGYFAQEHDTLDTESSVLENMKTAAPFLNDTDQRKILGSFLFSGDDVSKPAAVLSGGEKTRLALASLVASSANVLLLDEPTNNLDPASREEILAALRTYEGAVVLVSHDPGAVEALSPDRVLLLPDGEEDIYTKDYEDLITLA	fig|57494.15.peg.204				283
MDLTPDALLDGPRGRRLLEFAMASERRADPSSTVLSGAVHQAATALEPEGEHRGRLVSRWPVFGSSVRVLSSAVGPKEVSRVLDATNLAEPTEDLLRFVLGDVAAFARYWQEPEGEDHLAASAELRGAALRVAHHLLESPQTTWWNQDVRLMDQACVQWPDIPGYDQSSEPARVLSDWRAEQQALELRARRDRPEDPRASYGGFWWSRPPENLRRSTARFSDHAPAVLYFFEDSFGWETAHTRRLWVSGVPSVYEIRTAQDWAVLCERFPLEVTAEKRHDWFRTTGRAGKWVIPDWEAVSKVYDGVHLSIAGYLRSAGRAIPVAADTASVIAGWNPGETWWFTAETSLGPEVTHWQLDEESLHWREVASCAGDELPPAG	fig|57494.15.peg.205				124
MTRYRFLLTPTWLGWLAICTLFAVACVFLGQWQIDRREASLEEINRIVSNYDADPVPYSEARDLFDAAQADDEWTVVALTGEYLEDDSRLVRNRAHRGSVGYESLVPFAVAGTDDVVIIDRGWLPTDSSDGSRPEYSPAPPEGEVDLVARIRPAEPAINRGAPEGQLASIDLQEYQDELDYSLLTGGYGLMAEESPDPETAPRQLTRPSMEEGPHLSYSMQWLTFGLLGFIGWGYAARIHARNRDFDEAEAAATGATPHAISEDGGPVHAASSVPAQDRVREANRRRRITTGRLSDEDLEDAWVDQRLGR	fig|57494.15.peg.206				75
MDLLNSLGSDSAQPGPQTPECSRKGCRNTADWQVLWNNPKIHDSARRKVWLACEEHRAWLENFLAQRLFWRSTEPLTSADEDSGTVAPDDERRIDP	fig|57494.15.peg.207				38
MSDQVHSITDAPQKHSDEQHGRMVRYAVSMGIRMVCFILAVILQNWMTWVLLALAVVLPYVAVTTANVGGDRYMRRSESEDLQSPSLLGTSHEEAPPAMDRQWWEDEEDAQEDADAEGYAAQPEVIAGELEDPDAPEDTDEEQDERR	fig|57494.15.peg.208				11
MNARSVLITGGNRGIGRAIAEAFIANGDKVAVTTRNGEAPEGALGVAADVTDSASVDAAFTQVEEAHGPVEILVANAGITRDTLLMRMSEDDFTDVLDTNLTGAFRVLKRASKGMIRMKKGRVVLISSVVGLYGSPGQINYASSKSGLIGMARSLTRELGGRGITANVVAPGFVRSDMTDALDEATQAKYLQNIPAGRFAEAGEVASVVRWLASAEASYISGAVIPVDGGLGMGH	fig|57494.15.peg.209	K00059	fabG	fabG; 3-oxoacyl-[acyl-carrier protein] reductase [EC:1.1.1.100]	128
MTQQDLAGTGAIITGSSRGIGAATAALLGARGAGVVINYRQKAPRAKKVVAGIEQSGGRAVAVGADLTEEAGAQALVDAAVGNFGSLDLLVLNASGGMESGRGEDYALMLNRDAQVQMARTAIEVMPEGSQIVFVTSHQAHFIKQTATMDSYEPVARSKRAGEDALRELIPELDAKGITLTVVSGDMIEGTITATLLERAEPGAIASRREAAGRLYSVEEFAAEIASLVGREDLAQGHTELVGGAEDFLAANS	fig|57494.15.peg.210				115
MTLLAACLAALALMLAIPVPRLLREAEFRSRSPWAAMLLWQAIALAGGVSMVSAPMVYGLGPFGDSVPAAASKVLGLMATADFAALTDLGVHPGHIFALCLSVLLGGHLLLTLLLTYVRVLGQRRRHRDVVRLLSTPVDGNRAAVLGRHLNLSAELGDAHVLEHEAPLAYCLPGRTHAGSVTVLSRGLLNQLSAAELGAVVAHEKTHLQQRHHFLTMAFEAWYRALPWLPTTRHGRAAVTELTEMLADDGALRAHTRQDLLRALALSSAGPDHQDVLREGTQTVAESLAPAEAETARGPEPGPDAESTSGDDAESRLITTARLRRLLAPPAPLSRPALGGVIGSAAALVLVPAAALLLGA	fig|57494.15.peg.211				60
MATLGGLERSVMSLLWDSAESLSANDVRDRLGEDLAVTTVLTVLSRLERKEMVRRERSTRPHRYSATASREEHTVEMLNEVLGTAGDREAVLARFIGTIPDSEAAALRRLLQN	fig|57494.15.peg.212				42
MARQSKSAETPPVTPEKNIIDIDVSAEMETSFLEYAYSVIYSRALPDARDGLKPVQRRILYMMSDMGLRPEKGHVKSARVVGEVMGKLHPHGDAAIYDALVRMAQPFALRLPLVDGHGNFGSLDDGPAAPRYTEARMTAAALSMTADLDEDVVDFEPNYDNQLTQPGVLPSAFPNLLVNGASGIAVGMATNMAPHNMREVINGAKHLILHPAATVEDLMVHIPGPDLPSGGRIVGLDGIADAYRTGRGSFKTRAKVSIEQVSARKTGIVVTQLPYMVGPEKVIEKIKDAVQAKKLTGISDVLDLTDRKHGLRMIIELKAGFNPQAVLAQLYKQTPLEDSFGINNVALVNGQPRTLGLLEMLQVYVDHRLDVVRRRSAYRLRKREDRLHLVKGLLIAILDIDEVIQIIRAADDTGAARQRLMQIFELTQAQADHILELRLRQLTRYSALELEQEKERLEAEIAELQAILGSEQRLRSLVAEELDEVAAKYGDDRRTELLDAEAAPAAAAAPAEAGPAAGSTSLQIPDAPCWAVLSTSGQLARTTNRSTLVHPSRRARHDALTSAVSTTARGEIGAVTSTGRMVRVPVMDMPAIEMSSGAVNLTHGVKAKEFLHLEKNEELLAFVPLDAVIALGTAQGRVKRVNPEYPLNRDDWEVISLKGEGRTQDRVVSAAVAEDDADHLCFITAGAQLLHFEAGLVRAQGRTAAGMLGIKLAEGDAVIGFSVVPAHAFAETTEDDDAVDSAQPASSNALVVTLAAGDTPLEGFESGSIKLTDLAEFPAKGRGTAGVRSHRFMRGEDHLRLGWAGLGPALGAAKNGTARNLPSEMARRDASGVPLERAVDAVAPSPETLNPSTAE	fig|57494.15.peg.213	K02469	gyrA	gyrA; DNA gyrase subunit A [EC:5.6.2.2]	371
MGESPRTGGYPAHWEADVVLRDGAAAHLRPISPQDSERLQRMHAAQSDSSIYLRYFTFKSALTEKELIRFTQVDHVDRVAMVILLDEEIIGVGGFDRIEGTSEAEVSFNISDKHQGRGLGSVLLEHLAAAGRERGLERFSAEVLPENRKMLTVFSEAGYETQRRFEDGVVMLEFPIDPTEKSRAVMEAREHRAESRSVAELLAPEQVAVIGASREYGSVGYHLVQNLIESHFTGGVHSVNPEAFEVGGVEASASLAHIKQQIDLAVVAVPAEQLAEVVADCGRNGVKGILVVTAPELGAPAEGPDHRPLDQRELVRLARRWGMRLIGPASVGLMNTDPDVSLNASLSPTMPLRGGVGLFSQSASIGVSLFAQANRRELGLSSVISAGNRADLSGNDAMQYFEDDDSTRAVGVYLESFGNPRKFSRIARRLSRTKPVVVAKSDVMGRSLPPGHEVRTTRAPMGAVDSMLEHSGVIQVGNHDSLMDVLQVLATQPLPGGDRIGILSNSPSMGRILADTADTLGLTAVRVVGDLDLDLPRAAADAALAGALEELFTAEDIDAVALCLQPAVTGEHYDHSRLISQTARQHTKPMVASWIGVLDAGVPLNHIGNAAPVIEDGSLQQGFPVFSSPERSLVALAKIVRYQRWRSAGIGEAYVPKGLEGTAASRRGDELLDGWLDGVQGAQLESLDADRCAELLGVYGISMLRSVAFSTEAEALAAAEQLGYPVAVKSTNTYLRHRLDLGGVQLNIEDPEGLRRAIAEMRHVLADYAAAGLELQSMAPAGQGCVVRAIEDPLMGPVVSFGLSGDAVELLDDWAHAVPPLTDQDLRGLVRRPRAAQRLFGYKGVPAVDIAGLEDTLQRVAMLKDNHPQVASLQLTPVLASPAGVQVLHAAIEIANPEQRTDSARRAISRY	fig|57494.15.peg.214				330
MPQHVILRTTDPSLVGISRRGSMTGTTSRDSWLLGYRAGHPHDDVSAAVLLNLPTRRIEPVLPHGMTRAGLRKAQRGDAGVATQVRVPMTALGSVNGPAQGYRAEPVELALPDTVSRMAFRNAVAVLDALLGRRASGHLPSSSEPLTWGEDFLSQRLTARWRAALVFADGAAESPGESVSRALIHEQGFVPPALQVRVATDLGEERVDFEWTLPGRSGHAPRRIVGEFDGRGKYFDETMLEGRTAKEVHYAEKLREDALRRTGRKVVRWGWADLSTPDILTKRLLRAGVPRSSSRADGQPRRSPWADE	fig|57494.15.peg.215				22
MTDDSRAPIELLRSCWQPDDLHSATRLSALVASGQLLRVRRGVYVEAAAWVRSPSWVRAEIALAAMARRLPGALFCR	fig|57494.15.peg.216				2	K01665	1
MTRCIEPGARVLVTGASGLLGRSVAQRLVAEGYAVSVLQRSASALEGVREIRGSLADPAAVARATQGQDAVVHMAAKVSVSGAHEDFVEVNVRGTQRLLDAAQASGVTDFLHVSSPSVAHAGASLIGAEAGPADPRRAVGSYAQTKAEAELIAEARGASGFNVLVLRPHLVWGPGDGQLTSRIIERARSGRMPILGSGAALVDTLFIDNAVDAFLAGLRRLPRIAGQRLVLTNGEPRPIGELITGIAAAGGAPAPRLRLAPGLAKGAGAVVERLWALSERVAGPRTDEPPMTKFLAEQLSTAHWFDQRATQQALDWTPRISIDEGLERLREHIQRTGSVL	fig|57494.15.peg.217	K22320	oleD	oleD; 2-alkyl-3-oxoalkanoate reductase [EC:1.1.1.412]	118
MVSLRRRFSPIEAAPARLPADHAPDAGLAFPGLDPQWSRLVRAKTDDGARTFHVLDTGPALAALGITPTGTILAVHGNPTWSYLWRSVLSASLERAAEGSAWRVIAPDQLDMGFSERLAHPVAPAPDAPSYRQLQTRLGDLDALMDALEVDTSTLVTLGHDWGGVISLGWAVRQRGQVDAAITLNTAVDHPIAEPVPAALRAAMAPAALPAATVTTDAFLRVTLGLAEETLPAAVREAYRAPYTSRSGRGGIGGFVADIPALSSHGSRAALQEISAGLSEWDKPTLLLWGPKDPVFQDRYLADLQARVPHADLHRFEGAGHMLVEDRDIAAPLFTWLEDHFGQGPAAIPGRGSQRSPEPAGTILGLHEQLTSLSTSARRRDAAVVDMTAEAEPWSTAEDAATGNRALSWEQLARQVDALAVGLRATGVRRGDRVSLLVQPGNTLTVILYACLRLGAVAVVADAGLGVRGMTRAVRSARPDWIIGAQPGLTLARSLGWPGRRISAQRLTARRERLLGTVASVESLLSRHEGESLENEPHPAAEDPAAVLFTSGSTGPAKGVVYTHERLGALVALLVEQFDIRPGASLIAGFAPFALLGPAIGATSVTPEMSVTKPATLTATAVADAALAGEASMFFGSPAALRNVVATAAGLSALQRRALGRISLVLSAGAPVHPDLLNAVQDIFPAAEIHTPYGMTEGLLQADIERRGVLDAMTTAQSGVCVGSAVDGVRFALAPLDSVGVPAEVLVEPADAEGVLGEIVVSAAHLKAGYDRLWFTDRISRRDTHDGLLWHRTNDIGHFDADSRLWIEGRLQHVLTTAAGPIGPGTVETPVDALPEVARSAAVPVGPRGTQAVVVIVEPESESESERAALREGRSPVAEVSFAARVRAAVPEIQVAAVLVLDELPTDVRHNSKIDRTGLAAWAERVLAGEKVGAP	fig|57494.15.peg.218	K22319	oleC	oleC; olefin beta-lactone synthetase [EC:6.1.3.1]	263
MTEVQAPEVLTSKDLDKRLGDALKRLRLPTGLLHRVAGVKARRNWSKPGDVRAGTVEAGRRALAAAGIAPDQVSMMINTSVTREHLEPSVAVGIHHDLGLPTSAMNFDITNACLGFVNAITLASSMIDAGQATYVLIVNGEDAKKVQDATVERINSLEKMASRDDFMAEFASLTLGSGAAAAVVGPADQHPEGHRIVGGVTRAATQHHALCVGDHHGMFTDARGLLDGGLELVMDAWTDAREHFDWDSMDSYITHQVSQLHTSSIVKAAKLDKKRVPVTYPDLGNVGPASLPITLARESERLQRGDRVLCMGVGSGLNTAMLEIEW	fig|57494.15.peg.219	K22317	oleA	oleA; acyl-CoA:acyl-CoA alkyltransferase [EC:2.3.3.20]	143
MDPMTFSQHGSGEKHRTAASTFSLKEAIERGGFYPALVHHTITEALDGREATHQIVHVDTHFDMEEVHRHITVVALAEEVVVVAHLDDHDLEAEDGPAFDHGDSPHPPRADTVARISTEVVPVSRIRSLILSEVHRHPEHFTPDRSLAEVSLNLTWTGGARFDSYPADCGNPECVADHGDTGSWVPEDIALRIAATAEGDTAVDEARSFVRALRRACVKHAR	fig|57494.15.peg.220				83
MSLSLPTPPDYEGAHLRHVMTSAASALGLQGFENRLGLPAANITVVLMVDGLGDALLARYSGHARFIASAWRQASRASVLDVGVPTTTAASLASLGTGATPGEHGLVGYDVLAPELDRVVNMLGGWDAEVDPVQWQPHASVLQRAASAGASVLTASRPKFAESQLTQAVLSGGDFTGAARMDARFSRAAEWIAHQRPPKGAVRQGPAPKQLIYLYVDELDKTGHRYGVASPQWLQMLEMLDAEAERFTADLARRYGDQASVLLTADHGMVDIAPEHRIDFSAREDLLAGVRHTGGEPRLVQLYAQPDAEPGEIAAAWIEEFGDRAWVLTKTEACAAGWFGPVQERVAGRIGDVLVAAHSDMALFHTDRVGTGPLEMVGQHGSLTEAERRVPLVRLSGA	fig|57494.15.peg.221				115
MQHLRIVGVNEGENDPQLILSDDSGHEFALPVDEALRQAAARPTVRPHRTGPSTQPLSPREIQARLRSGATVDQVVAASGLSTSHVERYAGPVQAERAYMAQRAQTTQIAPASAAEAHRVAFGDAPATLAAMVKVRLRAMDVDLSTVSWDAWRREDGLWQITCEFDVDSSTTHGPGIGLKPPAEWVFQAETRHLRAANRWAESLSILGPDTSQTDQSSQSPRSRRLTAVDTPFNVEDSGRGSRSQTRGSDVTHSAAGSAHQSRGGAGSDSARTAERGSNVPAGRFAGSSRRGGESAPRGEGHEHEDLLEVLRARRGQRLGADAEADDRLALMLNRPDPQDRGGADGFGADAAREDGDEHSTVPLPRLRPVADDHASRKTVPDGSVPQDGELHPGDDRSARDAESSESEDAPAAPGEAAAEEGVDAWGFAYDQTQRSPAADSEVDDPSADAERPGASGQEAQPDEEAASVKPRRKPAPRRANMPKWDDILFGSKND	fig|57494.15.peg.222				34
MATDYDAPRKNDDETSEDSIEELKNRNTSRQSSVVDEDETEAAEGFELPGADLSDEELQVRVLPAQSDEFTCSSCFLVRHRSQVAREENGMFFCKDCEG	fig|57494.15.peg.223				55
MYSEKLWPAWWLWVAGVLLGASISLIFFPISVTFGLITAVIGIALVIFGLVITTPRIEVSKEWLRVGRARIQRVHLGKIVAHTGDAAREQLGPGFDASSYQCIRGWIGPVVTVQILDPQDATPYWIFSTRKPNAVLQALGSREPVQEHGVSFE	fig|57494.15.peg.224				35
MNRISVPVRQLDPGLSLPLYSHPGDAGADLLSAEQFTLAPGERRLVPTGIALALPQGWVGLVHPRSGLAVRHGVTVLNAPGTVDAGYRGELKVCLLNTDRHETVHFERGDRIAQLVLQQVDQADFMPVADLDASERGAGGFGSTGR	fig|57494.15.peg.225	K01520	dut	dut; dUTP pyrophosphatase [EC:3.6.1.23]	60
MLFGKKKTASNDATEEVSAPMDTATDAPDAAAPPAASSEESNASTAELHGPRDFSEIESKKGYLDFGSLLIPAAKNQQVRLDIDQKTKRVVALTIMVEQASIQVQPFSAPKSGGTWNEVLEQIQDSVIKQNGKVKQVDGRFGKELAARVPTVLKDGRKGWRVARFIGFEGQRWFLRGVVGGRGAIDASAARAVEELFSKIVVVRGDDPLPPRELLRLQPPEGAKRVAVPRNRAQRRDDAPSPNPAAAPVSNDT	fig|57494.15.peg.226				53
MQLKSAAGSRVRTSSDGSLDVMASIGGVRGLIESSLPSVAFLVAFLVTEDLPASLIGSVAVGVAFAVVRLVQKGSLVQSLAGLIGILICAFVAYRSGDARDFYAWGFLINAGYLLAFLVSILVRWPFLGLLFGIVRGEAFEWRKDPVRRRRYALATWILLAVPGLRLLVQIPLYLADDVAGLGTARLVMGIPLYALALWVGWMITRPAVAPPAGPGESAANAESTEPAAEWPRTEGNS	fig|57494.15.peg.227				63
MRHAIPGETVRARVTEGGPGAKYWRADVVEVLSPADYRRRHIWKLADSLRAHENDRLPVGGAEFGHITDQHQRRLKAQVFRDTVQRIGGFSIHDQHLKLATGDGELHVEDVLSEGPYHGLHWRTRVSFAVSAEGALSMKPHRSNELIELRGMPLAVDSIHESAIFGWSFLGAERVDAVAAAAGAEVTLLVQARAGLPDAQREDLCSRLLQLHHREPGIANVVLVTPEPEPTPARGRGRSTPGRRGRGGRARPATDQGASTDPSPAAPRRASYAVIAGARTITEPLPLGGPQGTTSTVQVQPEDFWQIHRNAPSALVSAVHAMADVPAGARVADLYAGAGLFTAWAAQLAGETGSVLSVEGAPGSSRSAQALFAQTPHVEVIQSSVERVGERLRDRDVIVLDPPRAGAGEQVVASLDATAAREILYVSCEPSSFARDAKSLLARGWKLGDLRVFDLYPNTHHMESVALFTRSRRR	fig|57494.15.peg.228				94
MKNVDSYGAKGALSVDGTDYEIFRLNAVDGAETLPYSLKVLLENLLRTEDGANVTEEHIKALAQWDENAQPDTEIQFTPGRVLMQDFTGVPCVVDLATMREAVKELGGKPEQINPLAPAEMVIDHSVQIDSFGNSDSMERNMDIEYQRNGERYQFLRWGQTAFDDFKVVPPGMGIVHQVNIENLARTIMTREVDGALRAYPDTCVGTDSHTTMENGLGVLGWGVGGIEAEAAMLGQPISMLIPRVVGFKLSGSIPAGATATDVVLTITEMLREHGVVGKFVEFYGEGVAAVPLANRATIGNMSPEFGSTAAMFPIDQVTMDYLRLTGRTEDQLALVEAYAKEQGMWHDPSRELRFSEYMELDLSTVVPSIAGPKRPQDRIELTDAKQQFRKDIHNYAEASQPNGHVDETSEESFPASDAPSHSATEEQSASDKPRETSDAHANGRPSNPTPVSMPDGREFELDHGAVSIASITSCTNTSNPNVMLAAGVLARNAVEKGLASKPWVKTSLAPGSKVVTDYYEKSGLTEYLEKIGFYLVGYGCTTCIGNSGPLEEEISQKIQEQDLAVTSVLSGNRNFEGRINPDVKMNYLASPPLVVAYALAGTMDFDFENEPLGQDGDGKDIYLADIWPDPMEVEKIIEESIDTEMFTSKYATVFDGDHRWQELETPEGSTFAWDEKSTYVRKPPYFEGMTLEPDAVTDIEGARVLLKLGDSVTTDHISPAGSFKSDTPAGRYLLENGVERKNFNSYGSRRGNHEVMIRGTFANIRIKNELLDGVEGGYTRDFTQEGAPQEAVYDAAMNYQEAGTPLVVLGGKEYGSGSSRDWAAKGTSLLGVKAVITQSFERIHRSNLIGMGVLPLQFPEGESAETLGLDGFETYSISGVTELNEGTTPKTVKVTAVKDNGDEVSFDADVRIDTPGEADYYRNGGILQYVLRQLARQ	fig|57494.15.peg.229	K01681	ACO	ACO; aconitate hydratase [EC:4.2.1.3]	542
MSILQTITSPQELSKLTDEQMERLSAEIRQFLIANVSKTGGHMGPNLGVVELTLAIHRVFDSPRDSIIFDTGHQSYVHKLLTGRQDFSTLRQAGGIAGYPDRSESVHDIVESSHASSSLSWADGISKARVLAGESDRCVIPVIGDGALTGGMAWEALNNIAADKNRRVVIVVNDNGRSYAPTVGGLANQLGRLRRGFLDKVRTHRTYETVLDGTKHRLQNGGPVGQMVYRSLHAAKKGAKDFWAPQGLFEDLGMKYIGPVDGHDQGALEEALTDAKNYGGPVIVHALTEKGRGYAPARADENDQFHAVGVIDPETGEPVHRGGARSWTSVFEEEITAIADEREDIVALTGAMTIPVGLRSLAQKHPERVFDVGIAEQHALTSAAGLAFGGLHPVVAIYATFLNRAFDQLLMDVALHRAGVTVVLDRAGVTGPDGPSHHGMWDLSLLQIVPGLQIAAPRDSTRLREELREAVAVNDAPTVLRFSKGSVNGEIEALERLEDGVDVLWRPTTSSEAETAYSHDVLIVSVGTMAELSLDVAQRLADQGISATVVDPRWVLPVPESVVSLAARHRTVICIEDGVKAGGVGSRIRQSMREAGVDTGLNEVGLPVEFLAHGSRSEVLARVGLTAQQITQDAVGQVLGTKVPYARPLPGETFPTGQIPSLRIRKA	fig|57494.15.peg.230	K01662	dxs	dxs; 1-deoxy-D-xylulose-5-phosphate synthase [EC:2.2.1.7]	346
MLTLYRREEQTWTYREAWFDETAQEFVIHYGALGTNGKITAEKAGSEEADQLLESFQAQCREDGFEEAPAESLTELRLIYPLKARQPSSSEERNVQTVHREVLAALAWRGLGAVSDPEVETQENGHASVMRFSTLHQGKARDAVKSAVRGSDVPASKVELRLG	fig|57494.15.peg.231				30
MGTSSEASVGEIQLVLHRSEEATVHAFSVVCTHQGCAVAAEQEHYACPCHGSVFNLQTGAPEGGPAQEPLASYPAEISGDTVRVKV	fig|57494.15.peg.232				10	K02636	1
MPTGSSAAGSTSVQGTSLGGVSTAGLGGDVLSGLPQPLSTAAPAAAPSAELCRKLRRPQEA	fig|57494.15.peg.233
MAAAHAHDIPEDALDFSRFTDLASVFGDEVITHSRVEDIELPHGAGTFLLIRLDNDRPKRPSTLGPSSLIEFGETLAAALPRARAGEISGVGVIGKPGVLAAGADLGAAERVDSADHSYAMADLGHQAYRLLEDFPVPSFAFINGTALGGGLEIALAAQHRTVSAAAKGVGLPEAFLGLVPGWGGVYRLPRLIGPEAAVQVIFSNALSNNRTLTGGNVFSLGIADQLLDAENFEADSLDYAARIISADPTTTDALAAHRSHDDTPEAWERAIASAERTVAAKLGDTAPAPLRALELFRRVPERSREQSREAECIALGELMLTDEFRNTVYSFLGLLQKRAKRPAGVPEAAPHSIAKVGVVGAGLMACQLAMVFAQQLKVPVVLTDVDQSRVDKGLAHIESQIGRLAEKGRLNPEQAAAVQGLITGSTDKSVYADADFVIEAVFEEIGVKKQVFAELERIVPAQTILATNTSSLSVTEMAADLRHPERVIGFHFFNPVAAMPLVEIARAPQTADVPIATAFQLASGLRKTPVLTSDSTAFVVNRVLLRLMAEVQRAFDEGTDAATADAALRPIGLPMSPFTLLAMVGIPVAQHVTESLHSSFGERFHVSANLQRLIDSGVTEIWSTDEAGQPYIKDSTRELLRFGSSPRSAEELLIIVQDALAEEISMMLDEGVVSSREDIDLCMILGAGWPLHRGGITPYLDQVGASQRVNGRTFGS	fig|57494.15.peg.234				273
MSDPSMDAPEAVPPPLLTEPEDGVPFVIDTERGLQRCAEALAQGIGPVAVDAERASGFRYGQRAFLVQLKREGSGLWLIDPEPFSTLAPVQEALQDVEWILHAATQDLPCLAELGMHPHRLFDTELAARLSGLPRVSLGAVVESLLEVRLAKEHSAADWSKRPLPQDWLRYAALDVDLLIPLRERLLDLLREQGKLDWAQEEFEYLRTHRPVTMPRSERWRKASGVNKLKSPRKLAVLRELWAARENMAESKDVSPGHILPDSALVAAADAMPRTVPQLLGVRGFHGRAAKREAPKWLRAIESGSKDEDLPPAQRRAAGPPPPRAWKDRNPLAFRRYRTARDWLTHHADELDLMPETLLTPAVLKQLCWTPPEVIDLNGVSDALRELGAREWQIAQCAAIVTVAMLDPEPLDAF	fig|57494.15.peg.235	K03684	rnd	rnd; ribonuclease D [EC:3.1.13.5]	143
MAEVPAPSKLAPYAVALRAEVQTPSVSSLGSHPASRLRPQPADPEILATGRFILLHDPAGQQAWGGAFRVVIYIRAELDAEMGNDPLLGSVAWTWLCDSLAQHGVEYSHAGGTATRILSESFGSMENRQPSNDVELRASWSPTGPRFGSHLQAWADMVCSFAGLPPLPDGVIALPHIRRS	fig|57494.15.peg.236				62
MTVTDAPAQVLDASFASDNVAGVSPEILQALSRVNPDSALPYGADPITAELREVTKEIFGPRAEILPVFNGTGANVVSLQALLPRWGAAICSVQAHVNNDEGAAPEHVGSLKLLPRPTLSGKLSAADVEAEMKNLGFVHAAQPLAVTLTQSTELGTVYTPEEISSIAAAAHGHGLGVHMDGARISNAAAALGCSLGEVTTEAGVDVVSLGGTKNGAMAAEAVVVIDPDRVRGTDYIQKYSMQLASKQRYVSAQLLELFGTDLWRRNATHANSQAATLGRALSEIEGVTLSRPTEVNATFPEVPVAVADAIRQRYLVHVWDTAASGNPVLRIMCSWHTSDAEIEALVECARRA	fig|57494.15.peg.237	K01620	ltaE	ltaE; threonine aldolase [EC:4.1.2.48]	115
MSENQLPGPSDDQWRERLSPQEFQVLREGGTERAYTGEYWDNKAAGMYSCRACGAALFTSTEKFDSRCGWPSFFEPAADANIRYLRDVSMGMERVEVRCGSCDSHLGHLFTGEGFDTPTDQRYCINSISMDFHPSEES	fig|57494.15.peg.238	K07305	msrB	msrB; peptide-methionine (R)-S-oxide reductase [EC:1.8.4.12]	59
MKSRLKEHSAPAALESSDARRVRPWWRRQRSAAKTTHHAPTPWIRAVTLGTGTGLAAGMTLAAAASGLAGYFARAVVTPVRERAEDLEILAVTRGSEGDEVILPITAETVVDGTYGLFFHGGRSLARIGPISALEPKGGTVTRPVEKVYGGDLRTAVRGWWTSVVYLNPSHAGFESEEVVITLPGGPSPAWHVPPQPRAAGRPEGEEPPLAGRNIWAIGVHGRGSNRTEGIRALAATSALGIDTLLISYRNDGEAPDASDGRYGLGVTEWEDVEAAIEYALERGAEDIVLLGWSMGGAISLQTADRSRFAEHIRALVLTGPVIDWMDVLAFQARANRIPSSVGRLGQWFISNPGGRRVTGLAAPVDLQAMNWIDRAEQLRHHVLIMHSVDDNIVPYGPSRDLARKNPKVSYVSFAQARHVKEWNHDPQRWDATVFEWLLDLFSRPAPGQSRPGEPGYYV	fig|57494.15.peg.239				119
MTEAKDFSQYAHPEALVSTDWVAQHKDDPSVVLLESNEDVLLYETGHIPGAQKIDWHTDLNDSVTRDFLGPAQFADFAASKGITPETTIVFYGDKSNWWAAYALWVFTLFGHADLRLMDGGRQKWVSEERELTTESTPATPAEYPTPAARDDSTFRAFREDVLEHFGKPLVDVRSPMEYSGERTHMEGYEQEGAMRGGHIPSAASVPWAKAANEDGTFRSRAELEEIYTERAGLGTADEVIAYCRIGERSSHTWFVLQHLLGYENVRNYDGSWTEWGNAVRLPIATGDQPGEAPTR	fig|57494.15.peg.240	K01011	TST	TST; thiosulfate/3-mercaptopyruvate sulfurtransferase [EC:2.8.1.1 2.8.1.2]	145
MPTNVTPLSQRTPQLGVGQLLEGLKPSFRFSEVSFDSYIPDPAHPSQEKAVNALREFAATAGRKPAAGGFWGKLFGRGASGAQEPAGIYLDGGFGVGKTHLLASLYHAVEGQRAFGTFVEYTNLVGALSFRRTVDVLSDYTLVCIDEFELDDPGDTVLMSRLMRELADAGVKLAATSNTLPGSLGEGRFAAADFQREIQVLADQFTVIKVDGEDYRHRGLPEAPAPLSTGEIEDFAAEHYPEAAIAVDDFGALCERMTSVHPSRYRQLVDDVDVLVLKDVETIEAQALALRFVVLADRLYDQDVKIIASGVSFGQLFTEEMMSGGYMKKYHRTVSRLTALARAGQMGEETL	fig|57494.15.peg.241	K06916	zapE	zapE; cell division protein ZapE	159
MNDPIFQVDGTARKNLREFIDELRDGGYTVQDGHTPDPDLIDPQGRAVETWHENYPYAERLGRDVYEIEKYHLQVELLKFQYWAEDYGLKHVLVFEGRDAAGKGGTIKRFTEHLNPRTARVVALNRPSDRELGQWYFQRYVDHLPTAGEMVLFDRSWYNRAGVERVMGFSSEQEYEVFMRQAPQFEQMLVDAGIHLTKFWFSVTQQEQRTRFAIRQIDPVRQWKLSPMDLESLDRWEDYTEAKEEMFRRTDTDHAPWMTIKSNDKKRARLNAMRCFLSQFEYEGKDHEIVGEPDPLIVRRGRDAVGD	fig|57494.15.peg.242	K22468	ppk2	ppk2; polyphosphate kinase [EC:2.7.4.1]	165
MSAHIGVTGLAVMGANLARNLARNGYTVALHNRSASRTDALLQAHGSEGEFIRTETLAELVESLERPRRVLIMVKAGAPVDAVIEDLVPLLDEGDIIIDGGNSFFEETRRREETLRGKGLHFVGVGVSGGEEGALNGPSIMPGGSRESYDSLGPMLETISAKYNGEPCCTWIGTDGAGHYVKMVHNGIEYADMQVIGEAFDLMRSLAGIEPREQAGVFREWNTTDLASYLIEITAEVLEQEDETTGHPLVDVVVDSAGQKGTGRWTAISGLEVGSPVTAIAESVFARSISSQRELRAVTNATFSAGIDETLSAQEKYGSAEDRQDFVEDVRRALYASKLVAYAQGLDMLVAAGEEFGWELDLKAIASLWRAGCIIRADLLDTIMKAYDAPREEQPKNLLLAPEFNEAVNECLPAWRRVVAAAATYGVPAPVFSSSLAYYDSLRRDRLPAALTQGLRDYFGAHTYQRVDKEGTFHTQWSGDRSEIEA	fig|57494.15.peg.243	K00033	PGD	PGD; 6-phosphogluconate dehydrogenase [EC:1.1.1.44 1.1.1.343]	241
MSLRATGLLAQLGAATPLVAAPMAGGPSRPELVIAASRAGGLGFLAGGYQSAAQLHSQISAVQSETSVFGVNLFVPNPVPVSGQDFARYRSALQRWITQYAGRAYDDAEAASIRERLAEVVLPGDARADDDGWNEKLALLEREPVPVVSLTFGLPAEQDVRRLQATGAKVMVTVTDASEAARAQAAGADGLIVQSGAAGGHHGSWNPVREPQRVSLRELLGNVRVRTELPLWAAGGLSTPEAVHAVLVQGAEAAAVGTVLLRSGESGAHEAHKQALAQASAERSTVVTTAFSGRPARALPNAFTGDLTAQAPLGFPALHHLTSPLRRAFAEVGDPEGINLWAGTGFTETREESAEVILRRLAGQ	fig|57494.15.peg.244				73	K21929	8
MGPLKRLREDIKAAREHDPAARSSAEVVLVYSGLHAVWSHRVAHRMWRHDGLKTPARMLSQFTRGVTGIEIHPGAQIGRRFFIDHGMGVVIGETAEIGDDCMLYQGVTLGGRSLEHTKRHPTLRDGVVVGAGAKVIGPVEIGAGSAVGANAVVVKSSPPNSILTGIPAKARQRGVAEKKPHVDPAEYALDPALFI	fig|57494.15.peg.245	K00640	cysE	cysE; serine O-acetyltransferase [EC:2.3.1.30]	94
MAKILDDITQAVGNTPLVRLNRLGADLPGNIAVKLEFYSPASSIKDRIGAAIVDAAEASGMLKPGGTIVEGTSGNTGIALAMVGAARGYRVVLTMPETMSTERRVMLRAYGAEIVLTPGAEGMRGAVERAKSIVEETENSIWARQFANEANPAAHYRTTGEEIWRDTDGEVDIFIAGIGTGGTITGAGRRLKEYKPGIHLVAVEPEDSPILSGGKAGPHKIQGIGPNFVPDILDQEIYDEVYQANLEKAVTMARDLGMQEGILGGISTGANIAAALELASREENRDKLIVTIACDFGERYISTLLYEDIRG	fig|57494.15.peg.246	K01738	cysK	cysK; cysteine synthase [EC:2.5.1.47]	161
MLVMENSLKTVVLAAGCFWCLDSVARRLSGVHSVRSVYTGGTGPAIYEAVASGWTGHAEAVEISYDPLVLPDQVLYDVFFSSHDPTTLNRQGYDVGTQYRSAMFYSTEDEHEEFAAAIQRAQDSFDQPIVTTLEPLGPVHEAEEVHQDFHSRRPEVGYCQVIIDPKVAKLRRDYASWLKPEEERSTR	fig|57494.15.peg.247	K07304	msrA	msrA; peptide-methionine (S)-S-oxide reductase [EC:1.8.4.11]	64
MSSSPVQRPVQSSSGGPAPLLEEVLSIAEELWPQALAESWDAVGLVTGRRDREVRRIHFAVDPVQAVVTEACTSGADLLITHHPLLLRGVHSVEAGHFKGELVHDLIEAGCALLSAHTNSDSAIGGVNDVLAGLLGVQDTEPLRPAEAGLADEGLGRIGTLTAPVTLADFASTVFSVLPAVAGGVRVAGDRDALVQRVALCGGAGDSLLGAAAQAQADVFLTADLRHHPASEAREAAAQQRPYLIDVSHFASEWLWLPAAAEALDRALRDRGYDVEVAVSGINTDPWDFVLTPGH	fig|57494.15.peg.248				119
MTTLFVEADGGSRGNPGIAGSGALVRNEAGVILATKATPLGKASNNVAEYTGLIEGLRLARELDPEAFVEVKLDSKLVVEQMSGRWKIKHEDMRRLAAEAATIMNPMQVRYTWIPRKDNGDADALSNEAMDACAAGVAWDPSKSRIRPKH	fig|57494.15.peg.249	K22316	rhnA-cobC	rhnA-cobC; ribonuclease H / adenosylcobalamin/alpha-ribazole phosphatase [EC:3.1.26.4 3.1.3.73]	20	K03469	1
MPTEAEQHLRSWRDRESQAEAMIPLIGQLYRDNNVVTGIYGRRLVNRSAIDILKAHRFARQVDETELPVSETLPLVRALTELDLGAASIDIARLHARYRSSAHASTGDLDSFLREELAEVLGRAGVGLAPPRDVVLYGFGRIGRLLARIIVGTASSASGLRLRAIVVRQGGADDLAKRASLLRRDSVHGPFEGSIRVDQENQAIIANGTFIKVIYASDPAAVDYTAHGISDAVLVDNTGRWRDEEGLSQHLRARGVSRVLLTAPGKGELKNIVFGVNHEQIGAEDQILSAASCTTNAITPVAKLMDDAYGIDHGHVETVHSYTNDQNLIDNFHPGERRGRSAALNMVLTETGAAKAVAKALPHLSGKLSGNAIRVPTPDVSMAILNLELERATTKDELNRFLRRESLEGPLHKQVDYIDSAEVVSTDFVGTRAAGIVDGLATIVNGRQAILYVWYDNEFGYSAQVVRVLEHMTNSAPVKYPRVEPGLLASSNGAALPAS	fig|57494.15.peg.250	K00134	GAPDH	GAPDH; glyceraldehyde 3-phosphate dehydrogenase [EC:1.2.1.12]	221
MLIFLPPSEGKTPPQDHSAPPVDPESLALPELADERREVMRALVALSGTEDAQETLKVGTRIMAEVRANTELFSAPTAPAHEIYTGVLYEALDAGSLDSQQLTRARRDVLVFSGLFGVTSLTDRIPAYRLSMGVTLTGSGTGEGPGAAAAHTRPGPLGSFWRAALKQPLDAMVGDQLVVDARSSSYAQVYRPAPEQTLVVNSVTERDGTRKVVTHFAKHARGLLAGMVLRAPQAQGAEFGVEDVAELASQRWRVELRSATGRSPHQLDLIS	fig|57494.15.peg.251	K09861	uncharacterized protein	uncharacterized protein	62
MVSARKKVGDKVILDDVTMSFYPGAKIGVLGPNGAGKSTILKIMAGLDEPSNGEARLSPGYSVGILMQEPSLNEDKSVLGNVQEGVGEIYEKLQRFNQISEEMANPDADFDALMGEMGKLQEAIDAANAWDLDSQLEQAMDALRCPPPEADVSVLSGGERRRVALCKLLLSKPDLLLLDEPTNHLDAESVLWLEQHLAAYEGAVLAVTHDRYFLDHVAEWICEVDRGRLYPYEGNYSTYLEKKQARLQVQGKKDVKMAKRLSEELEWVRSNTKGRQAKSKARLNRYEEMAAEAERTKKLDFDEIQIPPGPRLGTQVIEAENLQKGFGDRQLIEGLSFSLPRNGIVGVIGPNGVGKSTLFKTIVGMEELDGGKLAVGDSVKLSYVDQSRAGIDSEKSLWEVVSDGLDFIHVGAVEMSSRAYVSAFGFKGPDQQKKAGVLSGGERNRLNLALTLKQGGNLLLLDEPTNDLDVETLGSLENALLEFPGCAVVISHDRWFLDRVATHILAWEGSDEDPANWYWFEGNFESYEANKVERLGADAARPHRVTHRKLTRD	fig|57494.15.peg.252				338
MMSETITVRGFLGGEVEDFTTQQGLPISNFRLGCTPRRYDRKLERWVNGETNWYTVSAFRQLAQNIKSSLSKGDPVVVTGRLRVRQWENDKGQRGTSVEIDAESVGYDLTFGTGSFTRLASSSTHEDDGRDSAEGGTAAHSSESSDTNRESGDRELQGTAQAAPF	fig|57494.15.peg.253	K03111	ssb	ssb; single-strand DNA-binding protein	31
MTAAALLYLAHSALRFRNFEAKGYDLGIFDQAVRQYAMFKAPIVPIKGEDFHLLGDHFHPIIATFAPLYWIWDDPRVLNIAMVALLVSTALPVYLVVRGWFSHVPALLAAVALLLFWPFQALVNWDFHEIAFGVPIIGWVIWAIERRRMWLAAGLGSLLLLVREDMGVTLIALAMVLALKRAWAPAVATAGLGVAGYWFAVEVVIPHFSAAGEFGYWEFTALGPSAGAAVAFLLTQPWNAVGLLFDHPVKLGLWALHFLPLLLLPLASPYVILGAPILLSRLFNDRQNVWEVIYQYDAILAPIFLLAGFDVARRLILRWPRLKTLALVLPGAVIAVGMVGTLAFPGVFPLQRTVTAENWSMDERAQAHQRAVEAVPDGVCVEAADTAVPHLVDRTSVGLNGTTDEAKLTWIIIDEQVEELGGSDPLTPTEAFARAERLGFDTVIEDDEGLWVLSRELPGEHAAQQCAEYLRP	fig|57494.15.peg.254				102
MSTDCVPSALCGAPQTGHRFMRVVMISLHTSPLAQAGSRDAGGLNVYVNELSRALAQAGVAVDIVTTDADAERPLHADRLEELQDGRRIHTLAVGSRARSEKSLLVGQIDALTERALRSLESVDSAQISAVHAHYWISGLAGIKIAQELGAPLVHTMHTIAAVKRERDPSTVENPQRRLAEASIAAAADLVTANTDREIADLKRLFELDGTRIALVRPGVDLNVFHPPYGEDPRSGPLEARPLRLAFAGRLQPHKGPQVAVEALGELRRMLPEIPVELVVAGAQSGEDLFDLQAAAAAAGVADSVHAVPPLPHEELAELFRRSDAVLMPSYSESFGLVALEAMACGTPVLAHDVGGLSSLVRHRRSGRLIPSLDPAEWAGHLRWLVRHRGAWGRYSAAAAATAGSYSWEATAAATLQAYRSVALVGSS	fig|57494.15.peg.255	K15521	mshA	mshA; D-inositol-3-phosphate glycosyltransferase [EC:2.4.1.250]	82
MPDDHRYRVPSAAESVQQLVDMLQLQHLDPNDAAGAGPSAEDHFLGPVFQQAYWRVFGGQVLAQAATAAMQTVEPERLIHSVHGYFLRPGDATKPIQVSVERLRDGGSFSARRSQAYQDGTPILSMIASFQRPSPGVAHQRRMPQNVPNPEDLAEPQELVGHVKHPIVHEWAHGRPFDIRHVDRPIYLEADLDPHATSAVWLRTKAPLPDDPNIHRAAILYASDYTLLEPILRRHGLYWAKPEMKVASLDHAMWWHRDARADEWLLYVQQSPSAQNARGLAQGWIYSRDGALVASVAQEGMVRPPEGLRPKLSEKMQQTLVHSSRATREVNKKYSQTWSSRYLDS	fig|57494.15.peg.256	K10805	tesB	tesB; acyl-CoA thioesterase II [EC:3.1.2.-]	92
MTLEGWEQTLGTGPLLGIAAASIAVLLLLIIRFKVHAFVALILVSLLTAAAAGIPTGEIVPVLTSGFGSTLASVALLVGLGAMLGRIVEVSGGAKVLADALVTRFGEKRAPFALGVASLLFGFPIFFDAGLVVMLPVVFAVGRRLGGSVLIYGLPVAGAFSVMHVLVPPHPGPVAASEFFEANVGILLLVALPIAILTWYVTSYLFGMWAGRRFELPIPMLLGQADEEAEKNPPKFSTVVLILLLPMLLIFLNTGLDTLSTAGVISSEQTDSAWYGLLITLGATPVALIITLLVAVAAVGTRGGRGMGGAHDVMDKALAPVCAVILITGAGGMFGGVLRESGIGEALSDSLSGMGIPLIVAGFVIAGVLRIAQGSATVALTTAAGLLATGVAAADFNELQLAAMVISVAGGSVIASHVNDSGFWLISRFFDMDVKTTLKTWTVLETLIGVMAFLLAWALFGVASLV	fig|57494.15.peg.257	K03299	TC.GNTP	TC.GNTP; gluconate:H+ symporter, GntP family	199
MGVSGSGKSTLAAALAEQLELPMAEADEFHPEANIAKMAAQTPLTDEDRWPWLRALRDWMSVQAETGCVITCSALRRSYRDLLSTAEGRVIFLHVDVDIPRLSTRLAHRSGHFMPPELLESQLQTLEPLDPEEDGVRLPNDTTIEDLLSAARHWLSSSLNVDFSADADPLTDHSTDWKNS	fig|57494.15.peg.258	K00851	E2.7.1.12	E2.7.1.12; gluconokinase [EC:2.7.1.12]	47
MPKNSAVARVGRDAISETLGREIVDGALSPGTVLTLESLQQRFGVSRTVARDSVKVLESHGLLYSKRRVGLVVTGTEHWSVFAPAVIAWRLASRHARTAFIELTQLRIAVETEAVAMAALRRTEDQARRLLDLAASMRRLGETEEVEEFMRADVAFHRLLLAAGANSMFAALAEVVTEVLTGRAQHGLMPTRPMPEALDAHEGVARAIADQDPEAARRQMEILVDEVRSALEQ	fig|57494.15.peg.259				59
MSAMTESLRFAEAVSLQDLSTYIKRARRIQEQGIRLQSVGQVLAAWVPVMTPSSLTGQLPAVLGLRTLALAEASQTDVTAELSSISERIARMNPAETTLALPPSRLTVPWAAVTPPRAGWEPLGNLGDDELRRQAEAGIAEIAQAVPTSAGAAVVEQVRERVWGRSLGEEADSAAQHIPAGAAFGAHALNFLARDGAGGATTVHRRGRWIRLSSQGGFILCRSTKEQ	fig|57494.15.peg.260				101
MSAEDPQPARELPKFSNRLGAPIATVKPVGRPPSQVSGLPSAQPSPGQPGQQQPDAGQASTEQGAEQQSFYDAVGGRETFQRIVDVFYAHVAEDDDFKAMYPEEDLGPAKERLLTFLEQYWGGPRTYQEQRGHPRLRMRHMPFTVDAEARDKWLRFMRAGVDAAELSPLHDQILWDYLERAAHSMVNS	fig|57494.15.peg.261	K06886	glbN	glbN; hemoglobin	34
MEDIMEVHIATDHAGMELSAHLVRHLRGLGYQLIDHGPREYDAADDYPAFCIRAAQAVVAARAAGKNALGIVLGGSGNGEQIAANKVSGARAALAWNLDTAVLAREHNDANVVALGGRQHSLEEATSIVEAFLKTGFSGDERHARRISKIAHYELTGDILD	fig|57494.15.peg.262	K01808	rpiB	rpiB; ribose 5-phosphate isomerase B [EC:5.3.1.6]	80
MPEGHTLHRLAAQINAVFVGREWKVSSPQGRFSAGAKRLDGGVPQRAEAWGKHLFVHLESEIWHVHLGLYGAFSFRGDSEFSAPPSIGAPRAWVEELTPDYDEVGWLIPEPPRGAVRARVQSRSGWADLRGPTTCTVLKPIEYRTVIGRLGPDPLRHLAQAPGSEAPGPALAGSEETGSGRFLHNLSRRRISIGAALMDQSVIAGVGNIFRAESLFLEGIDPATPSNALSRVQGEALWDRLTEQLRTGVREGLIRTLRAEGERRHWVYQHQGSACLRCGAQISVRELQGRRLYWCPGCQRG	fig|57494.15.peg.263	K05522	nei	nei; endonuclease VIII [EC:3.2.2.- 4.2.99.18]	78
MSENAASEAPPQAAQPAESISITVDGETTSIEHCTTGTTLFASDKTTVVMRVDGQLWDLAREIPAGAVVEAVDISSEDGLNVLRHSTAHVMAQAVQELFPTAKLGIGPYITDGFYFDFDVADPFTPEDLKKIEKAMQKLINQSQLFEREVVSEEQAKVAMADEPYKLELLGVSSTEGEAAEGASVEVGGGEITVYHNVDRHGERVWSDLCRGPHLPNTKLIANAYAVMRSAAAYWRGKESNPQLQRLYGTAWPTKDDLKAYKERLAEAERRDHRRLGSELDLFSFPDELGSGLPVFHPKGGIIKREMEDYVRNRHIEAGFQYVGTPHISKDGLFHTSGHLPYYADTMFPPLHVDEERDAEGNITKQGQDYRLKAMNCPMHNLIFRSRGRSYRELPMRLFEFGSVYRYEKSGVIHGLTRVRGFAQDDSHSYVAKEQAPEEVRHLLSFVLSLLRDFGLDDFYLELSTRDEDSEKFIGSAEQWAEATAVLEEAAAETGLELVPDPGGAAYYGPKISVQARDAIGRTWQMSTVQYDFNQPARFGLEYQAADGSRQEPVMIHAAKFGSIERFLGVLTEHYAGAFPVWLSPVQVRAVPVAEPFNDYLAEVVDKLKAAGVRAELEDSSDRFPKKIRTASKDKIPFVLIAGGDDVDAGAVSFRFRDGSQDNQVPVDEAVARILAAIESKEA	fig|57494.15.peg.264	K01868	TARS	TARS; threonyl-tRNA synthetase [EC:6.1.1.3]	359
MGTADEFELAGVPDAFQRLWTPHRAAYQQRGQDQVSGAADCPFCQGPGRSDEDSLIVHRGESCFVLLNLYPYNPGHLLVCPYRHVPDLTDLYDAEAQEFTALTQRAMVVLREAANPAGFNLGINQGKAGGAGIAAHLHQHVIPRWNGDTNFMPIIAQTKNLSQTLGETRDLVASTWDSIR	fig|57494.15.peg.265	K19710	E2.7.7.53	E2.7.7.53; ATP adenylyltransferase [EC:2.7.7.53]	84
MLNRHARAFFSGLFTPIAKALLGIGMTPNMVTVIGTIGVSLGALVFYPMGELFWGTVFITVFVFSDLIDGLMARLSGRGSVLGGFLDSSLDRVQDGAVFLGLLIWFFTGGESIWLGIAAGLCLLTGNLVSYVRAKAESLGYTADVGIAERSERMVLTLVFTGFTGLGLHPGVLLVVLTLLAVASVVTIVQRFRTVIAQTAAAGSGDGGV	fig|57494.15.peg.266	K00995	pgsA	pgsA; CDP-diacylglycerol---glycerol-3-phosphate 3-phosphatidyltransferase [EC:2.7.8.5]	77
MRTAGVDLAAENKGTALAVIEWTPDRARLEQLRLDVDDAEITEAAADVATIGIDCAFGWPDEFVGFVADHANLAQPQRPDGGMAFRRTLAYRETDRHVRARSGRWPLSVSTDRIGLTAMRCAGLLGRLAESGLLVDRSGRDGAVVEVYPGATLRVWQWAMRGYRTDPEVRRSLVHRMRREAPWFELGERAELMVESTDAFDAVVAALAARAAATGRYEPPPAEHQERAEREGWIILPSCPLGELLSWPSSAPPARETRTAR	fig|57494.15.peg.267				63
MERTEPSAHAQVPRITSSGGGNPLLREGTLDYGLTDLDQIRDEHWLPALEAGIDAQRAAVEEIAGDPAPAEVSTVLHPLGRSHELLSRVERAFSCMFSVHATPARQEVQREITARTAAHRDWLAMHEGLYGRLHALQSAVARGETSATGEQRRMLHHVLDEARAAGAGLGEAAQEQLRALNLELGAAETAYEQLQRREAEAAAVFFSDPAELDGLDAAESVAAQAAARDAGHAHGALLSLTLPVQQSPLERMTRRSARRRLHEASVSRGTLTDDEGRTTSQIGAHIAVLRARRSRLLGFEHHLDSVLPARTAPDRASIERMLTTIVTGALARLDTEIQALRDSGVVEASDPDEPAGLRPWDISFGIAALAKRERTAAGATGVGPGPDAEQRRDVPLEQALHQVFDAASQLYGITVVEREDLPDFAPEARSFEVFESSAEQRPGSGIGLFLLDLYARPSKSGGAWMNSFSVASTLTGSAPVVINALNITAPAVGERTALGPSAMRTLFHEFGHALHGLLAESEFEELSGTAVPRDNVEFPSQVNEIFQELSAGLAGPGQQPTAQELWGKGFSTVEHAAAVVLDLAWHTLSVEEAETAASDPEAFSASALGAWGLDHPLVPPRYGIGFFKHIFAGSSYAAGYYSYLWAQVLAADASEWYREQLARRQGQQRSEAVAAAGSHVRRELLARGNTRDPLESYRITFGRDPSMDALLRQLGLAEA	fig|57494.15.peg.268	K01284	dcp	dcp; peptidyl-dipeptidase Dcp [EC:3.4.15.5]	137
MAGHSKWANTKHRKAAVDAKRAKLNARYIKQIEVAARNGGPDMAGNPGLDLAVSKAKKNSVPNDNIDRAIKRGAGLTGDSVEYEEITYEVRGPQGSALLVECLTDNRNRAAAEVRTAVTRSGGTVADPGSVAYMFQRKGVVALPKQELAEDDVLAAVLEAGVEDVIEHVSSFEVRCEPQDLQAVVKGLEEAGIEYESDEVEFISEVTVDLDVDAAKKFFKLADALEDLEDVQNVHSNADLSAETLAALEDED	fig|57494.15.peg.269				128
MSQSAAVSGTAGTSRTAQRILGVDPGLTRCGFAVVEMNLNRTGASLHVEVTGTQASQDLAERILSIQRAAEVLLDRFAPDVLAIERVFASNNAPTVVATAQASGVIIAAAAARGIPVAWHTPSEVKAAVTDDGNADKQAVARMVQRILKLPGLPKPVDATDAYAVAICHGWRSGIGARFNMSAGTQTHQGASTALQRAQAAAAEKSSAAKGSATRGPGRSGYDQLTPAQRAWMAAEKRAR	fig|57494.15.peg.270	K01159	ruvC	ruvC; crossover junction endodeoxyribonuclease RuvC [EC:3.1.22.4]	42
MISSIRGDVLHIGADHAVVEVSGFGLHVSATPKTLGDLRPGTEAKLHTSFVPRQDDAPLLFGFSELAERVIFTTLVAISGIGPRMALAVLAVHTPAEVHRAIAESDTAAFTKVPGIGKKTAQRILLELAGKLVIDQPEAPEGASTGPAEPEVAAQVREALVSLGWIERDARTAVEKLLVAEPELAQADVSTVLRQALRSLGGAR	fig|57494.15.peg.271	K03550	ruvA	ruvA; holliday junction DNA helicase RuvA [EC:3.6.4.12]	59
MSTDGPRELLGGSSMTEERAMEAALRPKALSDFVGQQTVRRQLSLVLESSRMRGTASDHVLLSGPPGLGKTTLAMIIAAEMNAALRISSGPAIQHAGDLAAILSSLTEGEVLFVDEIHRMSRPAEELLYMAMEDFRVDVIVGKGAGATSIPLELPPFTLVGATTRAGLLPGPLRDRFGFTGHLEFYSEHELELVLRRSSVMLDMNVAGAGFAEIASRSRGTPRIANRLLRRVRDWALVHGVHEVDQATAAAALEMYEVDERGLDRLDRSVLEALCLKFKGGPVGLSTLAVLVGEETETVETVAEPYLVREGLLARTPRGRVATDDAWRHLGLTPPERHPDSLSG	fig|57494.15.peg.272	K03551	ruvB	ruvB; holliday junction DNA helicase RuvB [EC:3.6.4.12]	172
MNALLPYAQVLASEGTGSAPGFDPVLLIMIAILVIFMVLTFRRGKKLRDEQSKARGGAVVGAQVVTAGGMVGTVVSRDEEAQRVTLEFSSGDRVDFLIGAIQQVVEPAATTED	fig|57494.15.peg.273	K03210	yajC	yajC; preprotein translocase subunit YajC	12
MATRTPAAHARGVLIGLLVLLLGMGGLLAFAVQDGRAQWAPLLALDLEGGTQMVLSPQVDGGEEIDEEQLQQAVEVIRQRVDGSGVTEAEITTQGGENVVVGLPGTPDAETRELIQASADMEFRPVLRAEQDMAFLEELLAEEEDLSEEDAEALEEQLDGTEEEEQAQPEDFEEPTAEPENGSDPNWITPQVAADFANFECSSEISLEDRAESSPDEPLVSCDPESGMKYLLGPVAVPGTNIEDSSFGMEQSGAGQSTGRWAVTINFDAEGTEAFSDTTTRLLGLEAPRNQFAIMLDGQVISAPTTQAAIVDGRPQITGDFTEDEARGLSEQLRYGSLPISFEIESEQQISATLGEEQLRLGLLAGIIGLVLVAGYALFQYRTLGLVTIVSLVVAGVMTWWAIALLGWSDGYRLSLAGIAGLIVAIGLTADSFIVYFERIKDELREGRSLPGAVEAGWSRARRTILASKAVNVIAAVVLYLVAVGNVRGFAFTLGLTAIIDVILVFLFTHPLMQLVARRKFFAAGKKFSGLSEKELGVDVLYRGSGRFGRRQQSGSAETLSQSAPAAALAGTSAGSLPSSPLRPSAGAAGDAREDRVQEVPEISESEWSQMTIAERRRARAAASRQQDTDETEEGR	fig|57494.15.peg.274	K03072	secD	secD; preprotein translocase subunit SecD	185
MAANFAKAGNQLYTGERAYPFIQRSNLWFILAAVLILASIAVPFFRGGFNLGIEFTGGSEFTVSQTENTDIAVGQDAVEEVSGQEAIVTNVAPGTVRVQTEELSDTETLEVADALQQGYGVSAEQVSSTFIGPVWGEQISEQMLLGLIVFVVLVALYMAFYFRTWTMSIAAMLGLAFVVIVTVGIYAATGFEVTPSAIIGFLTILSYALYDTMVVFDKIRENVDGLRSQLDQTFTERVNLAVNQTLVRSINTSVVGILPVGSILFIGSLLLGAGTLRDISLSLFVGIIVGTLATIFIQAPLYARMRRNDTAIRSHTAEVLALREQRGVHAVTSSGMALDAAGQPTVFPPLPEPEPEGELEDDDEYQVIIQAPHEH	fig|57494.15.peg.275	K03074	secF	secF; preprotein translocase subunit SecF	109
MNEDRPAPEGTTQLAAASAASPPVVRRARAVGVVSEEASSSPLLEPLLRAMRANDSQQDFPLVERAFAAADHHHRDQKRKSGDPYITHPVAVATILAELGLTGSTLAAALLHDTVEDTSYSLEQLTEEFGAEIALLVDGVTKLDKLKFGDAAQAETVRKMVLAMAKDIRVLMIKLADRLHNARTWRYVAAESSARKAKETLEIFSPLAHRLGMNTIKWELEDLSFAALYPKVYEEIVRLVGDRTPQREKFLSEVRETIADDLNEASISATITGRPKHYYSIYQKMIVRGKEFDDIHDLMGVRVLVDTIRDCYAVLGALHARWNPLPGRFKDYIAMPKYNMYQSLHTTVLGPAGKPVEIQIRTHEMHRRAEYGVAAHWKYKQDFSAPQAPSAPPAGGSLAGTATQQSQATEDIGWLRSLVDWQSETKDPDEFLDSLRYEINAKEVFVYTPKGEVMSLPAGSTPVDFAYAIHTDVGHKTIGARVNGKLVPLNSELQHGDWVEIFTSKSETAGPSNDWLQFVNSARARNKIRHWFSKERREESIERGKESLTKAIRKSQLPLQKVMNPEVLDTVAKQLHYTEAAGLYAGVGEDHVSTQNVIEHLIALFEPEEEESEEHDTTPITSPVTPANQYSDAGVIVKGAGNVLVKLARCCTPVPPDEIEGFVTRGQGVSVHRADCRNVEQLRDQPGRLVEVEWAPTKSSVFLVEIQVEALDRKSLLSDVTRILAESQVNILSASVQTSRDRVALSRFSFEMGDPRYLNHVLNSVRRIDGVYDVYRTVGKRREH	fig|57494.15.peg.276	K00951	relA	relA; GTP pyrophosphokinase [EC:2.7.6.5]	378
MLQQRPQRGLLSFSTADRVGIGPCRISTAGVRLGAVRSRLPHAWLMTPRTAAPLPQGLYRAGPQFSAAELQVLVHEGALRPLVADVYASARLPDSPGLRALGCHELLAPGLRAGSVLCGETAAWVHLGGTRRPEKVSVITDGVFRRTTAAVTGWQVHQMPLEPGHVVHLQGIPVTSPVRTAADVFLGIGTSASRSALDQPAPQAYATDQQDARASTRRWELIRRLADADPEAVSVQGLTAQIRHQLRGRTELQRRQEQISALLKARVFGVRQ	fig|57494.15.peg.277				6	K01695	1
MGLAASDPDALVATPVMTLRRDHNRGSDLKMLLKIIRERKVSAIYVGLPLSLSGAETLSTQKARDYAQQLVQLLKEAEIAAGVYLVDERLSTVSAAEKMRASGVTSRDQRDRIDQAAAVEILTHAMDLRQAWGREPGAAVSAD	fig|57494.15.peg.278	K07447	ruvX	ruvX; putative holliday junction resolvase [EC:3.1.-.-]	32
MKTEDIARTWYDYFAAQGHERVPSASLISPDPSVLFTIAGMVPFIPYFMGTETPPYSRAVSVQKCIRTADIEEVGKTARHGTFFQMCGNFSFGDYFKEKAIPMAWELLTNPTAGDPETGLRGYGLDPERLWVTVYQDDDEAYAIWRDDVGVPEARIQRFGPEDNYWNTGQAGPGGPCSEIYYDRGPAYGIEGGPAVDETRYVEIWNLVFMQYRLSAVHSKTEFEVAGPLQNKNIDTGLGLERLAMVLQGVENMYETDQVRPVLDRASALAGISYTSTEDPADPAHANDVRLRMIADHVRSSLMLISDGVRPSNEGGGFVLRRLIRRVILAMRLMGVEEPVFGDLISVSKEAMKGVYPEVETGFEKIHATAVKEEQAFLRTISAGTAKLQSAVSSAQTAGSAVTGADAFALHDTYGFPIDLTLEMAAEAGVSVDETSFRALMTEQRERARADAKGKKSGHADTGLYQQLRADSPTRFTGYTEHTTESTVRGLLVDGESRRSASAGEDIELVLDATPFYAESGGQAPDTGRVTGDGFELEVLDVQSPIKGLSVHRARVIAGEVPVGAAALGAIDVRRRLDAQKAHTGTHLIHAALHDVLGPEAVQAGSFNKEGYLRFDFTAEEAMSSGARQELEEAANVAIRDNYEVMTRVTSLEEAQAMGAMMLFGEKYGEEVRMVEINGAWSRELCGGTHVDATAEIGTLALMSEASVGSGNRRVEALVGLDAFSHFAAERTLVNQLTEMLKVPADQVQDRIASTLTKLKEVERELEKLRSAQLRAKASELLSQTVDAGGIDVLAHDAGAVASADDLRGLALDLRGRLGSRAAVAAVAGVAKGRPVIVVATTEAARQQNVSAGDLVKLACGVLGGGGGGKADLAQGGGQDTTKIAEALNVVLAAVGQRG	fig|57494.15.peg.279	K01872	AARS	AARS; alanyl-tRNA synthetase [EC:6.1.1.7]	420
MKASRALGIALTPKAQKYLDRRPYGPGQHGRTRRRQDSDYAVRLKEKQRLRAQYGIREAQMTRYYEEAKRMHEGLTGENLIELLESRLDALVLRSGFARTIAQARQFVVHRHITVNGKRVDRPSFRVKPGQMIAVHERSESFEPFQVAAAGTHQDALPAVPGYLTVEIEKLQATLSRKPKREEVPVTCEEQLVVEYYAR	fig|57494.15.peg.280	K02986	RP-S4	RP-S4; small subunit ribosomal protein S4	106
MAPADTTPPVSSKAEAKTALKNLRAQQKAEKRDRKARKKANKQDGFFARIKQVFSMTRSYDPNIGWWMALAFFATFAVIFLIVTLLLNWVTGLLIALPLALLAAMILMNRRAEKAAFSRIEGRPGAAAAALSTLKRGWIVTEEPVAMDPKTQDAIFRVVGKPGLILVTEGPSHRVSKLVQKTRKRFSPILRDTGVPIHIIQAGRGDQQVPLQKLNRAIKKLDKKLTKHEVNAVERRLAALPISRPPIPKGVDPYRTRPDRKALRG	fig|57494.15.peg.281				75
MTVAPEGRRMLRVEARNASIPVERKPEWMRTKVKMGDEFAAMKKRVGEKGLHTVCEEAGCPNIFECWEDREATFLIGGSACTRRCDFCEIDTGRPGAIDESEPLQVAQSVQEMQLRYATVTGVARDDLPDEGVWLYAETIRKIHELNPGTGVEILIPDFSGREENIAGICEAAPEVFAHNVETVPRIFRRIRPAFRYERSLDVLTQGRAHGMITKSNLILGMGETREEVSEALQDLHDAGCDLLTITQYLRPTPRHLPVDRWVKPQEFLDISQEAEEIGFLGVMSGPLVRSSYRAGSLWAKAMQKKGWEIPAALAHIEPSGATKQEASTLVAAGF	fig|57494.15.peg.282	K03644	lipA	lipA; lipoyl synthase [EC:2.8.1.8]	198
MELAFTRLGFDPQLLDYSETHAVQQRLHAAVQEGTAPSTVLLLEHADVYTAGRRTEPQDRPKDGTPVLDVDRGGKITWHGRGQLVGYPILHLRDPSLVRDYVCVLEKMLISLLSEDFGIHGTQVEGRSGVWLIDGEGQRKIAAIGLRVHHSVTMHGFALNCSNDLAPFANIIPCGISDAGTTSISAELGRRVTPEEVAGSVTARLQSVLPQLLRSTPSPALQAAPQGAAGSAGSHNPRVSQRGCDISRTTEGVPQ	fig|57494.15.peg.283	K03801	lipB	lipB; lipoyl(octanoyl) transferase [EC:2.3.1.181]	64
MQLVRDDAVPASGDTSSPAAGRRSEGPRAAGITVERMLGAGGSCTVWLASWDGSAVPPWHLVDAVPPSRFALKLPHLEGLRRPAAATAAKELRALDWLRHEHLVRAYGAVETSHGLGLMLEPYCAGSLGSVLRRAGRLSTGELVTVLTPIATALESLHQQGVVHGDVSPGNILLAPDGKPALGDLADAQALGLPGAHTGTEGFIAPEALANRWRSPGAVGTRHRAPLLRVESDVFSLAAVAWFALCGAVPARTQYRAPLQALRPEVPDGLVVLLESALQENPRLRPGAGDFAVALFRAAVPTPLDLTPYVNEEVVPELPSVNHRSPHLRRGAALAVTLTLLGSGIGAIVLAPQNDGGDPGAASAAQMPVAPGSTEAPEGAESPEGTESPGSTEAAERTEAVERPETARGTRAEDRLGPGARAELQETPDAENMLRREDPAAALEGIALLRTQALRRADPGLVQRYTVESSPARLADEELIRSLRARGLSYEGRALEIAVQSAREASGHAPGERRLRVRVTAAGLQGGPAQTQQVELGLKRHGGVWLLNSVDEPD	fig|57494.15.peg.284				18	K12132	2
MSETVNLPALGESVTEGTVTRWLVEVGDTVEVDQPLLEVSTDKVDTEVPSPAAGTIEELLVAEDETVEVGAPLVKIGDGSGSGDDSSDEAEASAESDSGEGQDQDDDASEADAEEAEDAATEAEQPEATEQAAEEKAPQQDAGGSDAGDSDGESQEVTLPQLGESVTEGTVTRWLVEVGDTVEVDQPLLEVSTDKVDTEVPSPVAGTIQEIKVSEDETVEVGAVLALVGSGSGGSSSPAQSEPDQESESSSDEGSSEDESAESEQAGKEKSEPAEEPAPEERTEDSSSKSEKTEAPAKSEKPSDSGSSEAKSDSSDSSAEGYVTPLVRRLAKKEGVDLSDVKGTGVGGRIRKQDVVDAAEAKKSQSTSSGEAPTAGAAEKSAPKVEADTTKRGSTEKAPRIRQVIAQRMNESLDISAQLTQVHEIDMTRIVNLRAKAKASFREQNGVNLTYLPFIGTAVTEALKQHPKLNAEYDETNQQITYHDSEHLGLAVDTEKGLLVPVINDAGDLSMAGLAKKIVDVADRTRKSKIGPGELSGGTFTITNFGSVGALFDTPIINQPQVAILGTGAIVKRPMIVEDGDGNETIGIRHMMYLSLTYDHRLVDGADAGRFMQTLKARLEGGNFEAQLGLES	fig|57494.15.peg.285	K00658	DLST	DLST; 2-oxoglutarate dehydrogenase E2 component (dihydrolipoamide succinyltransferase) [EC:2.3.1.61]	210
MTVADQPQEFDVLVLGGGSAGYAAALRSVQHGLTVGLIEKDKLGGTCLHWGCIPTKAYLHAAELADEARSSEKYGVKTTFEGVDMAKVREYKDGIVAGKYKGLTGLLKMRKVTVISGEGKLVSQNEIEVDGTRYTGKNIVLATGSTSKTFGLPLSKKIITSTEALEMDSTPKSAIVLGGGVIGCEFASAWTSYGTEVTIIEGLPSLVPNEDPSIVKQLERTFKKRGITFNTGTFFNEVKETDDGVKVTLEDGKTFEAEICLVAVGRGPVTEGFGFEDVGITLDRGFVITDDRLHTGVGNIYAIGDIVPGLQLAHRGYQQGIFVAEEIAGNNPMIVEDINIPKVTYCDPEIMSVGYTQPAAEEKYGKDQIEITEYNLAGNGKSSILGTGGLIKMVGVKGGPIVGVHGIGTRISEQVGEAQLIVNWEAYPEDVASLVHAHPTQNEAMGEAAMALFGHPLHG	fig|57494.15.peg.286	K00382	DLD	DLD; dihydrolipoamide dehydrogenase [EC:1.8.1.4]	246
MINDFQPSLSTVSTSVEKTATDALVLGVAKSPQGPILLPNPLADEAAKGVADSLKALGATGAPDQLLRLPGMDGFSSETLVLIGVGSLTGEASGGITLEALRRAAGSAVRQLGSVESVAIALPASTVEQVGAIAEGAAIGAYSFNHFRSSEEARTSTPVRDIQILTELKDKQTRAALDRAAVVGSAVRATRDLVNTPPSHLFPESFADIVTELADRTKAPAHAGGSARAAKVKTKVWGEKELARDGFGGILGVGSGSSRKPRLVRMEHSPAKPVAHIALVGKGITFDSGGLSLKPAAAMTTMKLDMGGAATVAAVVRAVADLNLPVKVTGWLCLAENMPSDTAQRPEDVITIHGGKTVEVLNTDAEGRLVLADGLVAASAEQPDAIIDVATLTGAQMIALGVRTSGVMGNEDLREALVMAAEDAGESLWPMPIPEEARSGFDSEVADLTNLGDRFGGMMNAAAFLREFVGNRAGASAEALDPESSRIPWAHVDIAGPAFNEKGAYGYTHKSGTGVMVRTLISYLEGLSR	fig|57494.15.peg.287	K01255	CARP	CARP; leucyl aminopeptidase [EC:3.4.11.1]	189
MKDPLDLLHVHPAADANDEPDSSVNLGSLATPESTVSAEGGALVLREDQVPARSLSMLVSWSGHTDAGSLSEQLSESLLSSLPHHLLASFDVDELFDYRSRRPQITFTDNQFSDYKSPALELYEVRDALGHPFLFLTGDEPDYQWERVSTAVLQLVDRLDVKLVVLVDALGLPTPHTRPIGVTAHGNRQDLIEGISTWGPSAQIEAGLSQFLELRMTEAERDVVGYTLHVPHYLAGGKFPHVAVAAMEYAGAALELMLPTEELREASRLVEHDISRQVRQNSEIEGMVERLERNFDEYATPQQRSLLVKDDDAVPDAEELGAAVEAYLRHHDPAEDAAAAAEDEAPDSPAGLGSPESLEDSGTPEGSGTPQEPGADPADPETDEDPQQDR	fig|57494.15.peg.288				63
MDSATPAAHPFDGPHAPAAAPTERDSTSRLDIQRPGDSARLVEHTFGGLPRDSLIVIGLLDGFTGGHMRIDLSPALADPFASARMIADCLAGPGAEPAPEAAMVMLIGEGPASIEQDAAWSSCLEALGLILEAEYCVRIVQCWFLAAGHIRDPACTEHSCCELPGQPVDELLGPSTEQSEPAVRRPRPLRDAAELFLRQAQAPDPTVLDRVQRNRRSPEQGLDPAAAQRLLHRWDVVLEALTRGIGTGAVEHAPELLKQLQSASSRDLLIPLATVGLPATLIGLQAEHGDGRAPQGPAQERLLADYASSFLGETGRRPDWERVDALEQVLGELVPYAAGSERENLLCVMAWIEWARGRGTAAGSFIDQCLAEFPDNQFSRLIDQLMQLKGVCLWARVKRHSWSWAQNQAQSRS	fig|57494.15.peg.289				10	K01752	1
MPTTASKSTEENAAAAEAEKKAPAKKGTAARGAGSATSTAAKKSTAGAATKKTAAAKTAPAKAAPAKGGAAKKAPTAAATKPPAKKTGGRKKAADPVDEVLAEVDAEEQAAPTAALEKAVAKAVADGEDPEAIAEDGQKPKDNDEEESKGRGFVISNADEDDAPAIQVVSAGATADPVKDYLKQIGKVALLNAEQEVDLALRIEAGLFADHKLAREDIKDKRLRRDLELVVADGKRAKNHLLEANLRLVVSLAKRYTGRGMLFLDLIQEGNLGLIRAVEKFDYTKGFKFSTYATWWIRQAITRAMADQARTIRIPVHMVEVINKLARVQRQMLQDLGREPTPEELAQELDMTPEKVVEVQKYGREPISLHTPLGEDGDSEFGDLIEDSEAVVPSDAVSFTLLQEQLHSVLDTLAEREAGVVAMRFGLTDGQPKTLDEIGKVYGVTRERIRQIESKTMSKLRHPSRSQVLRDYLD	fig|57494.15.peg.290	K03086	rpoD	rpoD; RNA polymerase primary sigma factor	181
MRAALPSGVLLFCNHHARQVEDSLRPKTVEWIDESDRLVTAK	fig|57494.15.peg.291				14
MAKRSEYDARHLSVLEGLEAVRKRPGMYIGSTDSRGLMHCLWEIIDNSVDEALAGHASTISITLHPDDSVEVSDDGRGIPVDIEPRTGLSGLEVVFTKLHAGGKFGGGSYNAVGGLHGVGASVVNALSARLDAQVTRGGKIHQLSFRRGEPGVFAGAKPDPEAEFTPAAEGSPLDVVGKAKRGVTGTTIRYWSDRQIFTSDAGFDDTEIANRARQTAFLVPGLRITVRDERGAEPLEEVFQYDGGISEFAEHLASDASVTDIWRIQGHGKFHERIPVLAADGRSHMEDVERDCEVDIALRWGIGYETTVRSFVNIIATPKGGTHLTGFEQALLKSLRKTVDANARRLKAGTDKLEKDDVLAGLTAVVTVRIAEPQFEGQTKEILGTPAARQIVSRVVSKELESRLASTKRGDKQQASAVLEKVVAEMKSRISARMHKETQRRKNALETSSMPAKLVECRSKGVAETELFIVEGDSALGTAKLARSSDFQALLPIRGKILNVQKASVADMLSNTECAALLQVIGAGSGRSFDIEAARYGKVVLMTDADVDGAHIRTLLLTLFFRYMRPMIEAGRVFAAVPPLHRVEVIHPGRRANEVKYTYSEAELNRLLAELEEQKLNYKEPIQRYKGLGEMDADQLSETTMDPEHRALRRIRVQDAEAAERVFDLLMGSVVAPRKDFIIEGSQALDRERIDA	fig|57494.15.peg.292	K02470	gyrB	gyrB; DNA gyrase subunit B [EC:5.6.2.2]	375
MTQQTSVAPTGDAASAADGAVVEQPRWRRKVAAYWSLTKPRVIELLLVTTLPTMFFAEQGVPSFWLALATLVGGAMAAGSAGAFNCYIDRDMDKLMNRTKKRPLVTGELSPREALIFASALGLAAIAVLWFGTNPLAAGLGAAAIFFYVVVYTMILKRRTEQNIIWGGIAGCFPVVIAWAAVRETLEWPAVVLFVVIFLWTPPHYWPLSMKYRTDYQTAHVPMLGAIATAQTVSVQVVLYAWATVMCSLLLIPMGWAGITYSAFALVAGAWFIFEAHALHRQAGDGSLTDKKAMKVFHLSILYLTLLFIGLWVDPFIGSPLMG	fig|57494.15.peg.293	K02257	COX10	COX10; heme o synthase [EC:2.5.1.141]	138
MSTEPKLSEAALNTDTVDDAVLDAINTEAAELNVSADLQVLIQGDSDISSFLRGLAEATAERFSGTQPVLCGIILDRSKRNVVVAASSPEAERLDEVQAGFDEGPCLEAQRTNTVISVADVRSEQRWPGYMAAVRKFGMRSVLAMPLTLQSEAHAAMNLYTSTPEAFGPAEIAAARRYADLASKVGVIALRLAAYSENVEHLQAAMQSRTAIDIAVGVVMAQNRCSQDEAFGILRQASSHRNVKLRVLAEELVSSVGRATPTTSFDT	fig|57494.15.peg.294				55
MPEHAESYTVLRRGAQVHQEIVRRRSRFETVLRRVETPEEAQRVLSGLRQANPTARHHCSAWVMGPERSIHRGQDDGEPSGTAGAPMLAALLKSDMPSGAADLSDILAVVTRWFGGTLLGAGGLVSAYSDSVLDALHRSADQGDLITRVRMRRFEVASPIVESGRWENELRAFGVDVMGTDYSLDGSAAQLLLAVRDSTSQIAELHRHVARLSSGAVVPEPAGHHWVDLSGD	fig|57494.15.peg.295				54
MQALPTEPNTWSSLPPALRESWRRSAQKVDDPIRALPPIELDGAELASHRRAHPLSLVLPVLRRLLVQPATEAGLIVAIGDARGTLLWVDGARETLRQGELSGFQPGANWSERAIGTSAPGLALATGRGAQVHREQHFAYTAHRFSCSAAPVHHPGTGELLGVVDLTGGDHAVAVHSLPLLWAAISAAEAQLRLLPMERSPTRLDTLGRRAATLSTSGSEQRLGLRHAEILFLLSWHGQQRTGHGLSAEELAELLYGEPAHEVAVRAELVRLRRLLLSRGPGPFELLSRPYRLSPPLQLDAQEVKAALTAGDRQHALEIYSGELLPGSEAPGVLRVRRELSTQLRESILSDGTTEELWRYLQLPEASEDQEAIRLALRLLPASAPERAALIAGVESGAAS	fig|57494.15.peg.296				89
MSIYAQPGTEGGLLSYKPRYENYIGGEWVPPVKGEYFENPSPVTGKTFTEVPRSTAEDIELALDAAHRAAPAWGKTSVAERAVVLNKIADRIESNLEMLAVAETWENGKPVRETLAADLPLAVDHFRYFAGAIRAQEGGISEIDGDTVAYHFHEPLGVVGQIIPWNFPILMATWKLAPAISAGNAVVLKPAEQTPASILVLMELIGDLLPAGVLNVVNGFGAEAGAPLASSPRIRKIAFTGETTTGRLIMQYASQNLIPMTLELGGKSPNLFFADVAREDDAFYDKALEGFTMFALNQGEVCTCPSRALIQSSIYEQFLGDAVERTKLVKQGNPLDTETQVGAQASNDQLEKILSYIDIGQQEGAEVLTGGSRADLGGDLAEGYYVEPTIFKGSNSMRIFQEEIFGPVVSVTEFKDYAEGIQIANDTLYGLGAGVWSREANIAYRAGRDIQAGRVWTNCYHQYPAHAAFGGYKNSGIGRENHLMMLSHYQQTKNMLVSYSEDKLGFF	fig|57494.15.peg.297	K00138	aldB	aldB; aldehyde dehydrogenase [EC:1.2.1.-]	303	P46369	thcA
MSVARIAVTDAAAELLRKLRESHGKPLMFHQSGGCCDGSAPMCFTQGTFLTGPADVLLGRLEPGTPEPVPVWISQAQFQYWSHTHITIDVTPGRGAGFSIEGPTGMRFIIRSRIFTDEESQDLEPVSAG	fig|57494.15.peg.298	K09959	uncharacterized protein	uncharacterized protein	55
MSPSTERIEAVYNQVVARNPGEVEFHQAVSEVFESLHRVLNKYPEYVEESILERICEPERQIIFRVPWTDDGGRVRINRGFRVQFNSALGPYKGGLRFDPQVMLGTVKFLGFEQIFKNALTGLPIGGGKGGSDFDPKGRSDGEIMRFCQSFMTEAYRHIGSKVDVPAGDMGVGRREIGYLFGQYKRIANRYEAGVITGKGISWGGSLVRTEATGYGVAFFTEHMLAATGRCLDGTRVLVSGSGNVAFYAIEKVHALGGLVVGASDSSGAVHDPQGIDLDLLREVKQVQRGRISDYAEKRGSAEFIEGLPVWAIAEKHPIDVAIPCATQNELAESDAGTLIKAGVTAVVEGANMPTTPAAIDRLREAEVLFGPGKAANAGGVATSALEMQQNAIRDSWGFEYTEDRLAEIMEGIHTRCAQTAEEFGVPGDYASGANIAGFTRVADAMIAQGVI	fig|57494.15.peg.299	K00262	E1.4.1.4	E1.4.1.4; glutamate dehydrogenase (NADP+) [EC:1.4.1.4]	226
MTTGGSTRRQILLGALLPAFIFSIGVGAMIPVLAPFAVQRGATLAVAGIIAAMLPVGQILADLPAGALAARVGDRRAMLLASCAAALGFLAAGLAPSLLTLGIAILLVGAANAVFQLARHSYLTQVTPVHQRARVLSTLGGVHRIGQFIGPFLGAGVIALGDLRAVFLLALLTALAAGVTVVLAPEMDTRPVRAPGQARKGFSAVITAHRELLLTLGTASMLVGAVRGARQQVIPLWGEHIGLDPTTISLIYGLAGGIDMLLFYPAGKIMDQLGRLWIGVPSMVGLGLAMALVPLSASATGLALVAVLLGISNGLGSGVMMTIASDIAPPEDRPQFLGAWRLLQDLGIAAGPLTLAAGAALGTLAGGVWVAAAMGPLASAGLLRWLPRYSVHASRRTRRDAGLT	fig|57494.15.peg.300				113
MSSPAERYAESRRRAAEAKSQLGVFRASQAFDLDDFQLQACRHLEAGRAVLVAAPTGAGKTIVGEFAVHLGLAHGTKTFYTTPIKALSNQKYQELVEDHGSERVGLLTGDTSINSEAQIVVMTTEVLRNMLYQDSATLRDLGYVVMDEVHYLADRFRGAVWEEVIIHLPEHVQVAALSATVSNAEEFGAWLDTVRGETSVVVSEHRPVPLTQHMLVDHQLHDLFISEDDGAPGTLVNPELQRLAHHSQAPMSRRSGGNRSRGNGRGRGPHRGPNRGPNRGPGRGAGDRSRDGDPRRQTSSSPAGKRGGGEVSGISGSAAGRPRLNRPKMIRALDREGLLPCIGFIFSRVGCEAAVEQCLNAGIVLTTREEAAEITSRVEQMGWELPAEDLSVLGFDSFREALINGVAAHHAGMLPPFKELVEDMYAEGLLKVVFATETLALGINMPARTVVLEKLDKFNGESHVDITPGEYTQLTGRAGRRGIDVEGHAVVVWQPGMDPRQVAGLASKRTYPLNSSFKPSYNMAVNLTAQFGRRRARTILESSFAQFQADRSVVGIARDVAKRESSLAGYEEAMTCHLGDFREYAALRRRLNEAEKDQAKSRHRQRRREIIRVLAALQPGDIIEVAGKRGFGESLVVHSAPEHDPRPGVITTDGKFRNVTAEDFGQPPEVISSIRLPRKPQVKVPKIRRDLAASMRAALHERVPARSSAPSAGFGFVEEEPDSESLEDLLAQLRRHPCHGCSEREDHARWAERGWKLQREIDQLKVKIDRRTGSIAKIFDRVCGVLHELGHMEVVDPELMPQVGPPELLQDASAAPGPQSAGSSDDEWYAAEFAVTDRGQQLRRIYGERDLFTGLLMERGVLSALSAQELAAFATVLVYQAKREDEGSMPVMPTKRLGQAAQTGLEVHAELETLEKRHHLEPTAAPELGLVLPMYAWAGGQSLRNALNDSPLAAGDFVRWTKQCIDTLDQLAKIPHTPAKLAARCHEAVELIGRGVVAYSSVAYQNLEEPTDD	fig|57494.15.peg.301	K03727	helY	helY; ATP-dependent RNA helicase HelY [EC:3.6.4.-]	341
MTDNGAARRARVLTNGTIHSPTEPYADAMLVEDGLIAWVGSAETAETFDASTLEVEDLDRALVAPAFVGWADVAGGGSSGPDSAGVQGLAAAAVQALDAAAAQGCGAVRLNVELSATGLSEPSASETLEAVFSAAAAHAVRAYPVVTLTGLSLLDTGDRMEALERAVSMLGPVDLLLDRPAAVQLLVGEVVDQLLEVRLVAAQAKRQLLLRVADEGESATSNQAPAPAELVAALVDSTSAMRAQRRSTPGGLPTVLVGFDSAERQDWEALLNTGVQVLIRGRGHLATALSVGVPVSAVGSPDENPWAVVTRHVHHEQDPVSVRAGFNAQTRGAYRSLPEASGTAATAAQLDPGARATYGVWEVDSLAVQTPDSRTAAWSTDVRARTPLLPYLDGETLPALRATVIDGDQVHPRTS	fig|57494.15.peg.302				8
MKILTIIPTYNEIDALPGTVQRLRAAVPESDVLIVDDNSPDGTGDFADELSRQDDQINVLHRTSKNGLGGAYIAGFGWGLEAGYDVLVELDADGSHQPEQLPSLLAKIDEADLVIGSRWVPGGSVVNWPLHRVAISRAGSLYSRTLLGLKVRDITAGFRVFRRSVLEEIDLTSIESVGYGFQVDMTFRVASMGKTITEVPITFVERTQGVSKMSSDIIAEAMVNVTRWGLAARARTLKSRLSGS	fig|57494.15.peg.303	K00721	DPM1	DPM1; dolichol-phosphate mannosyltransferase [EC:2.4.1.83]	119
MSDRSLRGMRLGAQSMETEQGVEPAPRQEIEYRTEDGEIMRVMFSAEAEVPATWVSPTGKEGLRVDVDRPDAEPEKAVRTHWDMLLERRSTEDLEVILEDRLKLLRERRGEAA	fig|57494.15.peg.304				55
MEFTALIVLVVLVALVVIIIARSVRIIPQARAGLIERLGKYQRTQGPGLTLLVPFIDRLLPMLDMREQVVSFPPQPVITEDNLVVSIDTVVYFQITDPKAATYEIQNYIIAVEQLTTTTLRNVVGGLNLEEALTSRDRINGQLRGELDKVTGRWGIRVARVELKAIEPPHSIQDSMEKQMRAERERRAAILTAEGTKQAAILTAEGERQASILAAEGDAQARILGANAEAQAIETVFNAVHDSEPGPELLSYQYLQILPEIAKSESNTMWMIPGEFGDALKNLAGAFGGPESTQPGVSLEDREAERAARTERLKQRRLEKEQDAKQNRGKPAISSAIADLAESARSTSVTDENPHYTSREEIEDEAKKAQVGNAAVAEQRTASPAQTGSDIESQPTFTQPEPEPMGEEQR	fig|57494.15.peg.305				82
MIEWFGDNLWAPWLALALGLLLLEAITLDLLFLMLAVGAGAATTVALAGGEPWLQVIVGCATALLMLGAVRPVALKHLKKGPEDQLTNIDRMAGMEARPLEAITADSGLAEVDGDTWTARTSGDSRIEPGMSAVVESVDGATLYLRATREIEWDENRPDTLGPDSPRPEGA	fig|57494.15.peg.306				31
MNTSWPLSCPHCAMPLELCSRSWDPRSARLDTQSAGSEDSESAHGIAPRRQDRALAGLTCANGHSFDAARQGYVNLLAGRGTRFTPDTAQMIMARERVQSAGVFAALSALLTHVELPESAPLILDCGAGTGHYLHQLLDAHPDSRGIALDLSTAGLKRAARHPRALALAWDLWEPLPLLEDSVDLLIDVFAPRNVSEYARVLRPGGTAVVVTPRQGHLAELRETGLLGMQGEKLDQLLSQMAPGFGLPESTQRVVSAIPVETDLVADLVFMGPAGHHREHAELRAHAESGGVSHITVDLDVSLWRG	fig|57494.15.peg.307	K00563	rlmA1	rlmA1; 23S rRNA (guanine745-N1)-methyltransferase [EC:2.1.1.187]	46
MSSPAAPSTVRLGSPREVLPWALLAIDGLLVIGFAAMGNRNHATGLAVTDVLQTATPFLLGLLVSSLAVRFWRRPSRLWPDAAVVILGTVALGMALRVLSGTGGAQWTFVLVASGVLGVLLLVRRIVSSRLVTLGNKPIRG	fig|57494.15.peg.308				16
MKAVTWQGHHKVSVDEVPDPQIQQANDAIIEVTSTAICGSDLHLYEVLGPFMTPGDILGHEPMGRVVEAGPESNLTAGDRVVIPFQISCGSCFMCQRGLQTQCEVTQVRDQGMGAALYGFSAMYGAVPGGQAEYLRVPHADYSPIKVGNELPDHRYLFLSDVIPTAWQGVAYTGLKSGDSIAIIGLGPIGQFAARIAKHHGMKVYAIDPVAERREMAARHGVMVFDTGEESIEQIREATDGRGPDGVVDAVGMEAHGSPIAKAAQISAQFVPDAVGKAMMQTVGVDRLAALYSAIELVRRGGTISLSGVYGGAASPLPLITMFDKQITVKMGQANVKNWVDKILPLVEDPKDPLGVDDFITHTLPLTGAPGAYDMFQKKEDGCIKVVLDPTLASA	fig|57494.15.peg.309				198
MTTDPTSMQDPRTKYRNDALPEQEQSAQPGLTGATDPSPDHGEQSWVGRGRLHGRRTLITGGDSGIGRATAIAFAREGSDVAIAHLPEEEQDAQDTAALVREAGRTCVTYPVDITVESEATEIVRRTVEDLGGIDVLILNAAYQRARTGIDSVPTEEVRKVFETNLIAQIVTTREAVPHMNPGASIIVTTSIQAAEPKPVLFDYAMSKAAQVAFIESMATELAEKGIRVNGVAPGPIWTPLIPATGFDGVAEFGQDTPLGRPGQPAELAGAYVYLASEEASYVSGSVLPVTGGKGF	fig|57494.15.peg.310				122
MAGSPIKDEELYERLREEGNSKEKSARIANAAANEGRSTEGEKGGEASNYEDRTVAELQDRAKELGLSGYSDKKKDELIDMLRNH	fig|57494.15.peg.311				36
MAQTDPILTTRQGHPVTNNQNQRTVGNRGPATLENYQFLEKISHFDRERIPERVVHARGFVAYGEFEATGMIGDEPASKYTRAKLFQEAGKKTDLAIRFSTVIGGRDSSESARDPRGFAVKFYTEDGNWDLVGNNLSVFFIRDAIKFPDVIHSLKPDPITFRQEPNRILDFMGQTPESMHMLTHLFSPRGIPATYRHMEGFGVNTYKMVNADGETVLVKYHFHPRAGVASMTEAEAAKVQGQDLGHASKDLYEAIERGDFPQWDVYVQIMEDHEHPELGWDPLDDTKIWPEDQFPLREIGVMTLNRNVEDFHNENEQIAMGTGVLVDGLDFSDDKMLVGRTFSYSDTQRYRVGPNYLQLPVNQPKGRNGKVYTNQRGGLMSFGNDVHPEQNPHVNYEPSIHNGLNESPEPQPNNAPAVGGQVVQANLDRRNDYLHARGRYNTMMDWERDELINVLTGMLEQSERDVQERIVWHFFMIHDDYGQRIAKNIGLTVEDVSHLKPLAVQNFTEEEEQRLANLGNNGDTIDPEAWGTWTSSVVNHQVTAEDVLSGKLGSLSYSE	fig|57494.15.peg.312	K03781	katE	katE; catalase [EC:1.11.1.6]	313
MRIAVIGATGNVGTAVLDNLSSRPEVDSILGVARRLPDTDAAPYAAAQWHQADIQYSEVVPELAQALQGCDAVIHLAWLIQPNSERSLLRRVNVDGTRHVLQAAALAGIRQAVVASSVGVYSPAEDAAPRDENWPTEGIPGSHYSVDKVAQERVMDEFLQEHPDFSLARLRPGLVFQRGAGSEIQRYFAGELAPVQLLQLLRPPVVPLPAGVRTQAVHAEDLAAAYAQAALLGAHGAFNICADDLLDGKAIARVTSGASPVALQLPLPAKAVRALIKAAHRARVLPMDEGWLDLARHVPVMDVTKARDQLDWTPRYTAAEALEELIQGMAAGEGRPSVPLRPRELNAQDRSELPAKSHHLDDQVDPVLLRHYMADHLAGATVGVNRIKRMAADYVDTPVFPEISEAAEAIRRERAFLLELMRRQGFPRAMGSAAVAWAGERVGRLKPNGRLPLDRSPSTLVLEAEMMLSAVTGKLHGWSTMKEHADALGVDPEVFQSLIDDAEVQRGQLETVHRYARRRAFRTERETFEKTR	fig|57494.15.peg.313				161
MQHRVLGRTGREVSTIGLGTWQFGGDFGRVEESDAYAVMDAAAEHDVTLFDTADVYGDGLSEQLIGKWLAKNPSWTGMVATKMIRRAEEPSLAYATAENFQAWIDRSRKNLGMDTLDLVQLHCPTDDVYSSDAVFDRLDALVESGAIAHYGVSVETVDQALAAIARPNVASVQIILNAFRQKPLEAVLPAAREAGVGIIARVPLASGLLSGRYTKDTTFEETDHRSYNRSGDAFDIGETFSGVDFATGVDAAAEFSELAQQEGLKPTTAALAWITQSSGVSTVIPGARNPEQARQNAEAGSTPQLSDSFQQGVKALYDERIAPAVHGRW	fig|57494.15.peg.314				147
MAITELVLTELRTAAAAAADKLATNIVGLDVGERLGITDAFLVCSAPSERQIGAIVDEVERQLKETHGSSPLRREGRGTGTWVLLDYGHMVIHVQHEEERAVYGLDRLYADVDKVDLQLPETA	fig|57494.15.peg.315	K09710	ybeB	ybeB; ribosome-associated protein	39
MTAENTESTGASGGDDLRARYLPVSRKELRRRREAELAAERAATSSSEDNADIPTPGVADPDDTQDADQPLPPAVSAETPGEALESDDPEDPSEAPAADGAPEPEPEPEPEPEPEPWGFTSPIPTAPAASASPTPEDQDLLDDAHDVDEEHEGDHGEVDAEQDEPGNSAAVDEASGVHGVDLADVATDADIEDEDTEDEDTEDEDIADDDAGDDGADAEEAQLDEDEVSGAEDAGLPEDRAEAEPEEFDDVEASHDVDATDSELDPGAETDEDPLSLPEPPRTDTSSGRPQDLPGTEIEDEDDAPVPASRKSRRSLRLTGSMSVLSEDKLAELHEIHQAVIASDDPNRVDPELLKKQQALAARAMQANQERRRAEQVEAERDERMRRRRLLPESEVITRKALRAHMESDEAAEHTDYATGSIEPIQARGAHGLEIDAMVEHSTRQGARQSMMGWLVIILAVLLVIAVGVVLSFIL	fig|57494.15.peg.316
MGGTFDPIHHGHLVAASEVATEFELDEVIFVPTGQPWQKAGREVAEAEHRYLLTVVATAANPRFTVSRVDIDRGGATYTIDTLRDFREMYPDAELFFITGADAMAQIMSWKNVDELWELAHFVSVTRPGYASEDFGRTKEISLMEIPAMAISSTDCRERVRAEKPVWYLVPDGVVQYIAKHRLYQPDSTSSAR	fig|57494.15.peg.317	K00969	nadD	nadD; nicotinate-nucleotide adenylyltransferase [EC:2.7.7.18]	97
MLNLHVLATVLGAETEEHHALPIEAHWYGIIMFALLLLLLLVTLGFANKGRELPAQTHGDH	fig|57494.15.peg.318				9	K13292	1
MNMAEEQQTQHTDDDTARDEEQNSAQSTAGDTDQDAGQATDQDIESGIREVTSRARAASRGLGAMDREHKDRTLAAVASGLRESAASLTQANDEDLERGREAGLSRSLLDRLALSPERIEALAASVEEVMGLSDPVGRVLQGRTLPNGLRLTQVSVPLGVMGVIYEARPNVTVDIAALGLKSGNAVILRGGSAAKNTNEMLLAIIREALRTTSVPVDSVQSIDAYGRAGATALMTQRGSVDVLIPRGGHELIQHVVQNSRVPVIETGEGNVHIYVDANANPETARNIVVNSKTSRPSVCNAAETLLLHAQAEDAGREVLRGLLRSGVNLRVDPRVREWLPAEEPADLSQDRAPFGTVSEATEEDFATEFHDLEMAVGVVDSLEEAITHIGRWTTGHTEAIVTDSVANADRFVAEVDAAAVIVNASTRFTDGGQFGLGAEVGISTQKMHARGPMGMAELTTTKWVVRGEGQVRQ	fig|57494.15.peg.319	K00147	proA	proA; glutamate-5-semialdehyde dehydrogenase [EC:1.2.1.41]	155
MSTPRLTESLVASRADLRQARRLVVKIGSSSLTTIDGGISVDALNRLVADLQVLRDRGTEVVLVSSGAIAAGLAPLGLGSRPQDLATQQAAAAVGQGLLLAHYTRAFTQYQTTVSQVLLTVEDLMRRTQYTNALRTLEKLLSLGAVPVVNENDAVATHEIRFGDNDRLAALTANLLRADALILLSDVDALYDGPPDEGGHQVPYVAGPEDLRGVTLGRRGKAGVGTGGMVTKVEAAQIAASNGIPALLTSAPNARRLFQGEEVGTFFGARGRRRGARSAWIAHLAHPKGRLTIDDGAIAAVVEGRRSLLCAGIIALSGDFEASDPVEITDREGTVRARGLVGYSSAELPQMLGRSTADLGADLGAEYERAVIHADDIVRIETRL	fig|57494.15.peg.320	K00931	proB	proB; glutamate 5-kinase [EC:2.7.2.11]	148
MAHFVDRVVLHTTGGNGGHGCVSVHREKFKPLGGPDGGNGGDGGSVVLVVDPQTTTLLEYHHRPHRHGQDGGVGQGDLRHGTRGPVLELPVPEGTVVKDREGRVLADLVEPGARFTIAEGGQGGLGNAALSSKKRKAPGFALLGTPGDAQDVVLELKSVADIALVGFPSAGKSSLIAAMSAARPKIADYPFTTLVPNLGVVEAGETRFTVADVPGLIPGAAEGKGLGHEFLRHVERCAALVHVLDCASLETDRDPLGDLDAIEAELAAYAPDAVEGAGGTADNSSNAVPLNDRPRLVALNKTDLPDGAAMAELVREELTSRGYRVFDVSALNRDGLRDLGFAMAELVLEARAQREIEPAPVPVTVRPRAVNRKQFTVTAESKGGEPLWRVRGDKPERWIVQTDFGNDEAVGYLADRLVAVGIEDELFKQGAKPGDAVVIGSELDGVVFDWEPTMAAGAEHLGGPRGTDLRFDDHSRPTRAEKKQDQADRRAAKASTRAEMEADYRAQDGAPTKRRAEAATAERRDDGAPTSTKDADGVEIHYPHGNPDDLQDEGFGADEVEADTR	fig|57494.15.peg.321	K03979	obgE	obgE; GTPase [EC:3.6.5.-]	183
MAHKKGASSTRNGRDSNAQYLGVKRFGGQTVNAGEILIRQRGTKFHPGLNVGRGGDDTLFALSNGAVEFGSRRGRKVVNIVPAA	fig|57494.15.peg.322	K02899	RP-L27	RP-L27; large subunit ribosomal protein L27	51
MTVDRVPGAAGSTIKLPAVMLVDGDKVTTAADELAKVSVEAEVLENIRGKKIVIEKFKNKTGYRKRQGHRSELTRIKVTSIA	fig|57494.15.peg.323	K02888	RP-L21	RP-L21; large subunit ribosomal protein L21	33
MSHNETPADDTAGNNDIFNPFSAPPAPKSGSETDSSQSSEPAESAPVADPVNVLFQAPDLTTAKPKTSRRSSKDADPQPDSQDRDYEDDRGSGRQTQQDSAAQENSQRSDSEYSQDRDSEDEDGSGRRSRRKRRRGGRNKNRGSDSESGESTNDSESQNAGKNSGQNAEQGSEASDSRDSSGSRNLKGSSASDADTDSASDSGDEFTSPRNDSQGKDDEGPVIRKRRRRRRGTSDLEVESNEDDAHTVTRVRAPRESAEAPASDKVTGLKGSTRLEAKRQRRRSSREGGRRRQVITEAEFLARRESVDRKMIVRQRGERIQIGVLEDGVLAEHYVSHTTQDSLIGNVYLGKVQNVLPSMEAAFVDIGRGRNAVLYAGEVDWAASRLNGGPRKIENALKSGDSVLVQVTKDPVGHKGARLTSQISLPGRYLVFVPGGSMTGISRKLPDTERARLKKVLKDHMPDNAGVIVRTAAEGASEEELTNDINRLRALWEQIQSQTGEKKVLAPELFYAEPDLTIKVVRDVFNEDFSSMEVQGEQTWDNIEAYVTYVAPHLLDRLKQWIPEEQKADDIFAHHRIDEQLNKALERKVNLPSGGSLVFDRTEAMTVVDVNTGKFTGSGGNLEETVTKNNLEAAEELVRQLRLRDIGGIIVIDFIDMVLEANRDLVLRRMVECLGRDRTKHQVAEVTSLGLVQMTRKRMGTGLLEVFSEDCQHCAGRGVVTQAEPIEHRAAYTSQGEQQNSKPAKKRRKGRSRRDDEPETQQSTPEVDPQEKERQEKARQALAQVAAATASKHAEEEEQSASAESQAQQPRGSRRSGRRSASQPAGSTSSTASAASTGSDDGQDDSSSADSAPQPSSAEVLRIGGEEVPLPRAEKGEAAGSGAKPTAAEEKQVSLDTLGQALDSREPRTPARPARRRRRAAGSVQGASGEVQQIAAAEKPASTSFSSAATEQPAAQAPKKAAAAEPVMLGVGVKAEEIARPE	fig|57494.15.peg.324	K08300	rne	rne; ribonuclease E [EC:3.1.26.12]	187
#N/A		K08301		rng; ribonuclease G [EC:3.1.26.-]
MASASGPHPQTEKAYTPSLQHWMNDAVDEHPAADAQEW	fig|57494.15.peg.325
MALHPTDQRTQPRIVSSPALGLWLLVTAIIGAAASLALMRERIALWQDADYTTACDINPWVSCGLVMDSWQASTFGFPNIFLGVVGFPLAILVAVTILGRVQLPRWYWLGLQAGVTFAFGFCIWLWSQAVYSIGALCPYCMIVWAAVVPMFIVVTAGNIGSGVIPAGPRLRRISADWWWVAIVLIYLVVVASIIVAFPNAFTG	fig|57494.15.peg.326				61
MSQTVNAVVVKEKNGPAVLEQIVVPDPIAGEVVVDVLTCGVCQTDQHYQQGEVGDNFPYLLGHEATGRVSQIGEGVTNVKVGDTVILNWRAVCGECRACRKGEPQYCFDTHNAEQKMTLTDGTELEAALGIGAFAEKTLVAAGQCTVVEDLPAESNAAVGLLGCGIMAGIGAAINTGEVKRGESVAVIGVGGVGTAAVLGAKLAGATTIIAVDLDERKLATAAELGATHMVNPSETDVVERIRELTGGFGADLVIDAVGRPETYKQAFYARDLAGRVVLVGVPDPSHTLELPLADVFGRGGSLKSSWYGDCLPSRDFPMLVSHYRNGNLDLDAFVTERVALDQVQEAFDTMNRGEVLRSVVELQSAPKN	fig|57494.15.peg.327	K00153	E1.1.1.306	E1.1.1.306; S-(hydroxymethyl)mycothiol dehydrogenase [EC:1.1.1.306]	188
MSTSFENLVTSGTFSLDGGTWEVDNNVWIIGDEHEVILIDPAHDADAVVEAVGARAVTDILLTHGHDDHISQALQVQKRVGGRIHLNPEDQMLWDAVHEGTVPDVDITDGDLFTVGDAQLVAIHTPGHSPGSTCFYASSLAGPDGTVQPVLFSGDTLFAGGPGATGRSFSSFETIIESIRTRLFQELPTETLVNTGHGPSTSIGAESPHLQEWIDRGE	fig|57494.15.peg.328				87
MTHAGRLEVYRQQTSDGAHGDLELALALLQRTRNQGRRSADQPAPLLRLYRPEPTVAFGQRDQRLPGFDDAAAACRDQGFTPLVRRAGGRAAAYHQGSLVIDHIEPDSDPIRETQARFTAFGELLQEALGQLGVDARLGPIPGEYCLGDHSVHGISLVDPDRRIKLVGTAQRVISSGWLFSSSIIVEGGAVIRRVLSEAYAALEIPWDPLTAGSVTELGLDLTVDEVEQSVLDAYARHWALEEIAENPATSSSTSALRR	fig|57494.15.peg.329				158
MTPSKALLEHVEAINWNRLQDEKDSEVWNRLVNNFWLPEKIPLSNDVQSWATLTQEEKTLTMRVFTGLTLLDTIQGTVGAVALIPHALTQHEEAVLTNISFMESVHAKSYSQIFSTLCSTKEIDEAFRWSKENANLQRKAQIVMDYYHGDDGLKKRVASTILESFLFYSGFYLPMHWSSRAKLTNTADIIRLIIRDEAVHGYYIGYKYQRALERESPERQQELKDYTYELMYELYENELQYTHDLYDGVGLSEDVKKFLHYNANKALMNLGYEAMFPKEISDVNPAILSALSPNADENHDFFSGSGSSYVIGKAEETEDDDWDF	fig|57494.15.peg.330	K00526	E1.17.4.1B	E1.17.4.1B; ribonucleoside-diphosphate reductase beta chain [EC:1.17.4.1]	202
METATKPLNAASTAPTQHGRDSMDAPLAKAMPAQWQGLSYHELNAMLNLYGPEGEIQFEADQLAARQYFLDHVNTNTVFFHNLQEKLGYLVENDYYEFETLEQYSDEFITAIFDRAYAAKFRFPTFLGAFKFYTSYALKTFDGDRYLERYEDRVTMVALHLARGDEQLAYRMVDEMISGRFQPATPTFLNSGKKQRGELVSCFLLRIEDNMESIARAINSSLQLSKRGGGVALSLTNIRENGAPIKHIQNQSSGVIPVMKLLEDSFSYANQLGARQGAGAVYLNAHHPDIFRFLDTKRENADEKIRIKTLSLGVVVPDITFELAKKNEPMYLFSPYDVERVYGKAFSEISVTEKYHEMVDDARIRKTKINAREFFQTLAEIQFESGYPYVMFEDTVNRANPIAGRISMSNLCSEILQVSEPSEFADDLSYSEIGKDISCNLGSMNIAKAMDSPDFGQTIETAIRTLTAVSDMSYINSVPSIAEGNRRSHAIGLGQMNLHGYLARERVHYGSEEGIDFTNIYFYTVLYHALRSSNKLSIETGQRFDGFENSKYATGEFFDKYTEQPWEPATEKVRTLFGHVNIPTQADWLELKASVMAHGIYNQNLQAVPPTGSISYINNSTSSIHPVASKIEIRKEGKLGRVYYPAPYLTNDNLEYYQDAYEIGYEKIIDTYAAATQHVDQGLSLTLFFKDTASTRDINKAQIYAWRKGIKTLYYIRLRQLALEGTEVDGCVSCML	fig|57494.15.peg.331	K00525	E1.17.4.1A	E1.17.4.1A; ribonucleoside-diphosphate reductase alpha chain [EC:1.17.4.1]	420
MNTTARLIYFSSVSNNTHRFVEKLKHGAGEIARLPLRTKDETLAAEQPFVLVLPSYGADAGEGSVPKQVIKFLNVESNRNLLRGVIGAGNTNFYESYCIAGDIVAAKCGVPHLYRFELMGTPEDVATVEKGLEEFWKQQPSR	fig|57494.15.peg.332	K03647	nrdI	nrdI; protein involved in ribonucleotide reduction	60
MTYETVDITQDAEALERLRALGYMQAPVVITDADHWSGFRPDKISELAVQHAAVSSVA	fig|57494.15.peg.333	K06191	nrdH	nrdH; glutaredoxin-like protein NrdH	20
MAVQISVSQPSPVGADRGQIGRLGGKKLTVSVRRASSGHGEDLLGVQVPATWSCEAPATGPVIRFSTLGAQSVKSLDGVCPSSQTSPIRRLRTPHLVSSRLRGLNIFCWSTRTRRDTPSPQKLLLGSFVLPSCGGRGSSPVGSASLQRSDDPQVLWTRGGELHGCEYSI	fig|57494.15.peg.334				2	K04757	1
MYQQLLSQLHTTSGTQGEDVAVRMADIRRQLTEFQLHYKFGMDEVLTKINVLREEFEHTRDYSPIEHVNYRLKSLDRILDKVQRYGCEPTLESIKHSIRDIAGIRITCSFVSDAYWVAEMLCSQPDLRVVEVKDYIRRPKLNGYQSLHVIVQVPVFLSNRTEFVYVEVQIRTVAMDFWASLEHKIYYTYDGEVPGDILDELRDAAVQAAALDKQMASIRDRVTALKDQAPVSGQGATGPTPSDRTTGAWFPSDDSMGTTWQWEDIAKHAGGPHEGPQD	fig|57494.15.peg.335	K07816	E2.7.6.5X	E2.7.6.5X; putative GTP pyrophosphokinase [EC:2.7.6.5]	61
MSSTSARTIPNILSIAGTDPTGGAGVQADLKSFAAHRGYGMCVVTALVAQNTRGVREIHLPPASFLRAQLDAVSEDVAIDAIKIGMLGTAEIITTVADWLDATWADDDSRPRLVLDPVMVATSGDRLLDAAAETALIAFLHRAELITPNVPELALLAGAAQAQDPQAMVLQARTVADAHQVVVLAKGGHLEDDTAQQQVVDTLVYPLQHGVRPREEQFTSPRIHTQNTHGTGCSVSAALATLTARGYSWTEALPVVKQWMTHALEASETLEVGTGHGPIQHFAELWD	fig|57494.15.peg.336	K00941	thiD	thiD; hydroxymethylpyrimidine/phosphomethylpyrimidine kinase [EC:2.7.1.49 2.7.4.7]	51	K14153	2
MQPQTSNPRIPESLHAPAGRGRLGRSRAGRSAALLATLGLLVSCAAEEEPPPPPPTAEPEEPSVEPPEPSSSAQPEEEAVLSQQGVSAGNELAVQAGEEVLAEGGNSVDAAIATAFAVSVVEPYASGLGGGGSVVIAGQDGDPLFYDYREEVGVDGEIPESGIGVPGFVAGMGRLHEEHGSLEWDRLVQPAQQLASEGFEVYDFLATRMTEDLGPEAIDGVEPFEVDGEPLQTGEQLVQTELAETLGTVAEEGWEAFYTGSLASDLTAVEGLDEQTLADYEPTLSAPVSGEFGDYGVLAAAPALPGVALVQMLQVAEAAGIAEMEPDSAEYIETLSEAWLVAEETVLTELGDPAFVQVPVEEITDQQANAQIDLSANTAPDSESGQNADPGQTAEPGQNAAAGRAPIDANTTHISVVDEDGVMVSMTNTLTNFWGAGEVTNGFFLNNQLSRFDAVDSPANRPEPGRRSVTWSMPTIILDQEQRPVLGIGTPGGNQILNIMGTVLTQWGLQEASLQDSFDGLRFRFDDESSTLFLDDQPGAQTVSGLEDLGWELQVWPDEWGGFGSVQALEVDYETGEVTGATDDRRVGTYSVLE	fig|57494.15.peg.337	K00681	ggt	ggt; gamma-glutamyltranspeptidase / glutathione hydrolase [EC:2.3.2.2 3.4.19.13]	108
MLSSQARGLSRLYALDVARALAIFGMIIVNVGPYNTDGWASWIVRGLNGRASILFVVLAGIGVTFLARRSLTKGITRRSTLLWRGLLLLALGLALQTLDHGVNVILPTYAALFFLAAFMVKMSTRWLFWSATASALLGPVLWILARQSTDFHIEPAQLGDSPFQIMAAILVSGPYPLVVWIAPFFLGVWIGRQPLGNIKVQRRLLYVGAIAGFGAFGLSQLLVRVLGQPDTSDVDFDRLISAVGHSQMPLWLISASGTAVMLLGILLIVVPYFSQRIRLLVAVGQMPLTAYTAHLVIIAVLIYPGPQDPLEGLLISCAIMLGLVLFAVVWIANLRYGPLEALLRKAPTFLRVHYRLPERHRRRQHARAYPRRAKPGTSMEQKPTPS	fig|57494.15.peg.338				34
MMTHPPQTPFDDADDVDPSDKRHPGTVVEVFLVFLRLGLTSFGGPVAHLAYFREAFVTRRRWLTEKAYADLVALCQFLPGPASSQVGMALGLQRAGYAGMAAAWFAFTLPSVLLLVAFAFWVQNAGDLAEAGWIQGLKAAAVAVVAHAVIGMARALTPDAPRASIAAGAMVFVLLVPHPFIQVAAILAAGLAGALWLRAPESGPGHQDAFTVRVSRRVSVTALILFIGLLLGLPLLAGLSGSAWASALDSFYRAGALVFGGGHVVLPLLQSETVPQLVDAEVFLAGYGAAQAVPGPLFTFAGFLGASGGAGVSGLAGAGLAGAGLAVAAIFLPAALLVLAAVPFWERLRSNARARRVLLGVNAGVVGILAAALYTPVFTVGVLEVGTPALVLAVLAFVALNSWRAPAWAVVIAAGLLGWAVL	fig|57494.15.peg.339	K07240	chrA	chrA; chromate transporter	128
MEINDVDLIPLLRGALDYESTARGLVPWRLPSWAREQSYDPAVGRVAGEPTGVRLDLRTAATSLVLRTHPTRRVSSDAAAPQAFYDVIVDGALFARLPSPGEDAGTTLRTDRFTGKVTRIKGVDARLRVPDLPAGEHHVQIWLPHNETTELISLFSDAEVDPGPTVSGTHWLHHGSSISHGFDAAHPTGTWPAVAAAAARVELTNLALSGQAMLDPFTARTIRSAEADVISVKLGINIVNEDAMRLRTFVPAVHGFLDTIREGGHAQTPLLLVSPLHCRIQETTPGPLLFEELDSGPRYSPLGDPDDVSQGRLTLQVVRTALRQIANQRMATDPHLHFLDGLELFGAADEADLPLRDQLHPGSEAHLRIGQRFANVALARGGPLNLQ	fig|57494.15.peg.340				123
MIRDVLLQDMPSRAWIATVLQWIRTVAMATLFLALGRVLDNAVAGSDSSAEMILGAAAGAVAVVCSGIAAALPPRLRAAEEQLWRGSGIRAALHRDPAASSAPKPTGARGAALSGAQRGHQSGAPRGGQSGGHGGGSAHSGGHGGGEAELLTGGVERIAEYRAEFLGPALAAFTAPALVLLLMGLIVDPVIAVVLLALVLMVPLLVRFFLARFRGPTAQYRRLAGAATGRFQEVLRSLGGLVLLGAEDTGRRTVAEAAAALRVQAVALLRRSQLMILVNDALFSLVMITATVALALWRFQAGVISEGDLLAVVLLATLLYEPIDKLGRSFYVAMAGRTQQGLFTQTLTTPGAADTHTAGAAAQNSDRDSTETAPTHEPRATGHPLLRLESLAVDRGGSSVLSGITLEIPRGSTLAVVGPSGAGKSTVASLLQGLLPATSGRLLLEGREADPRDLQRAAVTVAQKPFIFSGTVAENLRLARPEASDEELWEALEKARLAAEIAAKQQGLATQVGEDGGALSGGQIRRLAIARALLSHAQLLIFDEPTADLDRRAERLVDESLQALAGKHTLVIIAHRLATTRWADQVLVLDSGRPAALGRPDDLLQQRGYYAEATAGEGEHR	fig|57494.15.peg.341				45	K06148	7
MIGHLLSMARGSAGLLALSTAARTLTLLCAAALLVFPAWLVGRLAEGMSIPGLGTVIAVMIGLALAKGLTRYAEQLSGHTAAFALLEQLRVRLYEKLIPLAPAVTAARGSGRLLSSATRDVDRVEVFFAHTLAPVITAVLLPLAAVGLASTLAGAGIGIALLIIYLAAAAALIGIGRRSSRSTSTAQVRTRGSLSQEVSDDLRGRSEITIFGAQEQRAERVDQIGTQLAYSARGASVMQGLRAAAGQGWQVVALFTILLLGLPQVRGGEISWTELLVALALVPGTAPALSAVEALGISLPAALASAANLRELEESQPAVAEPTEPVVVRPEHAGAASVCFRGVSFGYPGTDREVLSEVDLRIEPGEVAAVVGVSGSGKSTLASLLTRVWDPQQGQVQLAETDIREVSLRSLRENITVVEQRPVLVSGTIRENLLLGSPAATEEQILAACRAACLEGDITAMAEGLDTELGAEGARLSGGQAQRLALARGYLRGSPVLILDEITSAQDPLTQAEILRRMPEATSATVIMIAHRSAVLRHVDTVYEIDQGQLRAAARPAAGA	fig|57494.15.peg.342				79	K06148	9
MLEMLGVVGPMFLVIAVGFAAGFIPRFRAGQDHLNGFLFYFALPTFIYTAMVTAPPTAGFPVLAVVIVAVITPLVSVGLYYATYLLGPLARDGAAATSLAGSFGNVGYFGIPVAISVLGPEAGLAAGIIHMLHNLIYLNGYPLVRTVVAARAAPDHERGGGVGRLLRRQVAPIIKRALLMNPVFISMALALLVVFSPLRLPAALDESVGLLGQTAVPLALFCVGLALHPAIEGIRSGGVPKRSIALGTLGKILLLPVLTWLAVLPFYDQLGPVWAGTLIIIAAMPSSTTVYVFTQQYEGDGRLAASILVTSTLACLLTLPLLAELLL	fig|57494.15.peg.343	K07088	uncharacterized protein	uncharacterized protein	32
MKIPGSRLFWLLLAATVLGAALSVLAVQWCRVNGWTDPDQHIHMCYSDFALLFSQRGLGEGLFPFVDDVPAEKVMEYPVLLTMVAGVLAQLVPGEGISEARILAFYDLNHVAVILCWIGVVLATAYSTAGWRRQDALLVALAPGIILSLSINWDMWAVFLGGLALLLWGRSHPVWAGVLIGLGAAMKLYPLFFLGAILVLCVRSGRLRSFVLTTAAAVVAWLAVNVPFMLLQFDQWATFYRFSSDRDVSFSSVWLFFGWLPLDGAGFSLLSNGLFLVCCLGIAYLTWAAPTRPRLAQICFLIVASFLLLGKVYSPQFVMWLIPLLVLARPRVRGYLVWQAAEVFHWVAVWMMSAKITSGGEFAGGTELIDWAYHLGILAHMATLIYLMVQVIREILDPSRDILRSEQGAPPQDLGATDPQDLGVTDPQDLGATDPLAGVTQGREDVFALPGLGRRTSVKLRW	fig|57494.15.peg.344				124
MHANPVSRNAERVRTALGQWPPTAWLIGGEEAAASHTARQGLLAALMIMVGSWGVGWLAMTPQSLLALNPLLLPLRTTTAGVVVCTVLLVLGALLLLRSWLRLSQRVGSWSPRATPVMHRTLFMWAAPLMFSLPIFSRDVYSYLAQGRVLHAGLNPYEDGVSELPGWFMEGADGLWAESPSPYGPLFLVLAQIIWFVSGGVPEIAILLFRCLSLIGMALMLYCIPRLARAFGSEPSWALWLCLLNPMTLLVFVAAAHNDSLMIGLMLAGTLAALRRRRLLGVLLLVAAIAVKPIALVVLPFILLLPLKDTASLWRRAREWALGGAVAVVLLVAGGAALGIGLGWVSAALGAGAAVLQAAPVGLLGIGIGALVEVLSGVDAALVTQAVYTLARVVAGVVVATLLLRRSVGNPVLWAAYGLTVVVLTSSIIQPWYLLWLLPFFAVVHVYRGRALVLVTTIITVMVLLSMVGQLSVAQWIDAAVINGIAISVVSVYLIYVVFLDPNTTEFFDMRRRSQRWNAELGWKRLRELTPPRRSWAAEDIYDKDSR	fig|57494.15.peg.345				159
MSAEAGAAENSPAPRGAEGFTGLANTSSTPEDAPGPPGARRRDLWLHILRSSTSPKHLWSPLIEGVLGSLLVLFGSLGVGWLVSSSPLSRHPWLIVLRTEPAGVVASTIALTLGCWIMLRAWLRLSRVLEDPDPRQHWPARSLRMVNWAVVLWSIPQLITVPIFSRDVFAYLNQGRLVLAGQDPYTTGVSSLNNWFHLGTDILWAESETPYGPLFLWIEAAVMRTAAESPDLALFLFRLACVGGVVMMMIFVPKLARLHGIDPARAQWITLANPLLIISFISSAHNDAIMVGFALAGIYAAARGRGVLATLLVVVSIGIKPITIVLLPFIGLLWAGQGASWARKFRYWFFTAGLAAAAMITIGLVQGYGFGWLAVLAGTGTGSVYWSPIGIADGWLGTLLRSVGLDSGWTLEVFKAAGRIVSVAVVLWLMFRGSDRFIVQRMVWAFTALVVLSPIIQPWYLLWLLPLFAITGIRKDWQFKWVVFTIVFFLAFGASDQLSIYQFLQLDQQMLALSITVSWFAIVWLALVDRQTRWVVWDDWGLPPMRWEWPRRRRREPLTSVESGARADPRDPADPTGEERPSGAR	fig|57494.15.peg.346				262
MVWIDCEMTGLNPDHDVLVEIAALVTDAELNILGEGVQVVIAPDPAERLETMAPIVQKMHTASGLLEDLKDGVSVQVAEQRVLEYVKAWIPEAGVAPLAGNSVHADKAFLRIGMPELMKHLHYRIVDVSTIKELSSRWYPEAKKTAPAKTGNHRALGDIRDSIEELRHYRRTVFKQD	fig|57494.15.peg.347	K13288	orn	orn; oligoribonuclease [EC:3.1.-.-]	66
MAQRNHRLDRAKGALVFLVVLGHMLAAVSPWDSDVLRVPQTAIYSFHIPAFVFLAGITAKSDRLPQRVAFFLVLLATAMPLYYGWMSLIGLNPEFDSLVPYWITWFLLAMVWWTLSTPLIERFPRTLLAVSVLAALFGGIIPTYDYELSLSRTLVFWPFFVVGKLYGQQILSWAGGRTPLQKSGLALAAATPMLLFYLYDPSKIWFYGVRNFDWHDVGIPEGATTRLIVGLSAALSTVAFCTFMSNRDGYLCKVGRNSLAVYLLHGFVIRLLDIPLDDSLEHAHSLAMLVACVLLAMMTTWLFSLQPFNAGLRAYGEGVVRVIFWPFSRLRSVKASQ	fig|57494.15.peg.348				40
MGTIAVVASISVGVPLKDPEGFLGPAWIRLPLLALLLFAVGLLPAAVRRSGWKNLGVGVKEVLQHEWSMRRVLYIATGLGTFYVCYVGYRNLKNVLPVYRDGVLFDRELLQLDRWMFGGVDPALVLHDILGVELTAQVLSFIYMAYLPLIPLTLGIFLVLNRNLAVGAWYATTLSLNWVIGTLSYYLLPALGPIYARPDLYDTLPETRVAELQESLLNNRLQFLSNPEASEAIHGVAAFASLHTSITFAAAYFMHRTGQHLGVRIFAWAFFGLTVLSTLYFGWHYVIDDIVGIVIGYLAVALAAAATGHGFFHRKSIIAAALNRRDQRHDLATNGPHDSSL	fig|57494.15.peg.349				29
MDAITADTLAYLAIGVVAVAAVIAAIVRGHVHADVSITGEHRPGQITLIAGERIEVLSVTNEDDALGETLKREPLSLPFFLEPAEPFTLEYREIHGAAHPQKVRLLLRGDKVREVELPPLGAPESPARP	fig|57494.15.peg.350				3	K06188	1
MADEEESSTNYLALGIALGPAFGVVFGLVFFDNVGLGIAIGMGLGVALGAGLESQQSKKEDDDGAASP	fig|57494.15.peg.351				9	K07058	1
MQDTATPALIDVPAQMNTTDFLEQQRSEDPDNVLFTRRDSTGAWVDVTAAQFHAEVTSLAKGLIRRGTQPGDRVGIMSATRFEWSLLDFALWYAGAVSVPIYETSSAAQIAWIAEDAELSLVFAETPRHAQTIREGLDASALKSRPSVLQIEGGDLAALRESGREVPTQEVESRRSSATTNDLATVIYTSGVTGRPKGCELTHGNFVEHSLQTIAALEGVVGKHSSTVLFLPMAHVFARFVSVIFIAAGGRVAHTPDIKQLIDDLGDIQPTFLLGVPRVFEKIYNSAALKADGDGRKRIFDAAVDTAVRWSQTSAEGKTPWTLRLKHRLFSRLVYSKLRARMGGHVTHAFSGGSPLGDRLAHFFNGVGIQIIEGYGLTETTAPVSGNLPAHYRIGTIGRPLPGNAVRIAEDGEVLVRGSSLFRGYRNRPDLNAESFSADGWFYTGDLGRLDDLGRLIITGRKKEIIVTAGGKNVSPAQLEDAIRADLLVSQAVVVGDGKPFISAMITLDSDVAPSWLRGKGLDPETPMKELTEHPQVLAHLQQVIDSANASVSQAESIRSFTVLEDDFTIDSGHLTPSLKIKRAEVMRDFQRVVENLYEKAAGRARRR	fig|57494.15.peg.352	K01897	ACSL	ACSL; long-chain acyl-CoA synthetase [EC:6.2.1.3]	238
MSVRSAFAILTTDDLERLVGFYRAAFDAEPTYRFPDDEGRDVYVTLSIGEASLGIGRESGPTRVTSRMTLWFYVDDLDLVYRRALDAGGIAVREPAEMPWGERVAQILDPDGFSIHLGAVD	fig|57494.15.peg.353				18	K01759	1
MLTIARSELQQIVRNRMVFFSATVIPVGLSLLFIAQRETFSQVPTGMGFLAGAFMMILISMGLYSTAVTTLAARRQTLFLKRLRSTAVSDVAALAGILGPPALIGIIQVTAVLTVLAVLTEAPAAIPLLIVSGLSLVLMMLGLALATAGITTSPEHAQVTTLPVTMGTSAVAFWIGFTGTEELGMLKRALPGGAATELTINAWNGGVELADNLLLLPPTLAWIVIGVLLAKRFFRWEPRR	fig|57494.15.peg.354	K01992	ABC-2.P	ABC-2.P; ABC-2 type transport system permease protein	89
MNSETVIDVERLNVSYDDFHAVKDLTFNVRRGELYALLGTNGAGKTSTLEVIEGHRASTSGKVSILGEDPRNRKAVRPRMGIMLQESGFSADLSAMETLTLIGGLTGREDQPSRVLDVVGLTTKSETRVSALSGGEKRRLDFATAIYGSPELIFLDEPTTGLDVASRDDLWEVVDRLREDGATIVLTTHYLEEAQQRADRIGLMHEGTFRMQGTVTELTQTLPGHISFTLSEDAPVLPLESSTSGGKLLIETHGLQQDLYTLLSWAEANRTELRDLDAGPTRLDDVFRSITRN	fig|57494.15.peg.355	K01990	ABC-2.A	ABC-2.A; ABC-2 type transport system ATP-binding protein	140
MSSTSIAAQRRMHRATVLTTVVAIAPVALAIVAMTSQTWREGLGFSAGILLTFLVLLEFEPAAHPRSTALALGFSFVVWAICAVLALNPVAFFGAAMLSGVLMPQLLRRPLPWIIGLGLLIAALGGLYFLNEPVTWVNVVRYVLIPGGLSVFVAAVILMMQSYWRILRDLERAQEAEAELGIMRERMRFASDLHDIQGHTLHVVNLKIALAEELVTRDPERAMTELREVYAQVEETIRETKNLAYARRTLNLRAELENARNLFEAAGVAVRITRHGEAADGHSELLGQVLRETTTNILRHADSSHVMITISNTGIEIINDGADPGPLPALNGLETLRARVANDGGALAVSQSEGEFRTAVHFPQVTTAPEEPSLS	fig|57494.15.peg.356	K07778	desK	desK; two-component system, NarL family, sensor histidine kinase DesK [EC:2.7.13.3]	78
MINVVLVDDEALLRSALSSLLPLKADITIVGEAADGTAAVDVVMAHHPDVLVIDLEMPGTDGLSAVEMILRQRPEQVVLMLTRHARPGVLRRALKLGVRGFVSKSAHPSLIAEVIETLHAGRRWIDPDISALAVVDDSPLTDRELDVLRETLEGYSVGEISARLYLAEGTVRNYLSNAMHKTQTRNRREAARYARSREWL	fig|57494.15.peg.357	K07693	desR	desR; two-component system, NarL family, response regulator DesR	101
MEIFVFGTNGGVGRLPAEEMLHNPALAPQVLELNRGTTSIAEAVRASRR	fig|57494.15.peg.358				2	K21214	1
MSRATARIILVRAVNVGGTAKLPMAQWRSLAESLGATGVETYIASGNMVCTPVGDPEVFDRALENAVQQQLGFFREVISRSVQEVTAALAAHPFEELDPRFSYITFLAGEPTAEAVAKAQSFATGADEWRVIGREMHIRYAEGAGRAQMKDAAIGRALGVPGTARNLNTVRRLISLTSD	fig|57494.15.peg.359				61
MSHDSHHTTRPIPFEPARRELGVIVGFDGSKQAFLALHYAARASRRSGRVLTVITAFTVPTPLYTTLAAVPEQSEAEAHLAAARKVLEEARSYLQDYPGKVIYRAERGDAAGVLVDLSSIAELAVVGARGRGGFLGRVLGSVSSALPAHADCPTVVVPRQYPVGEAEGEARFEPSADQRPVVVGIDGSAQSRVATLQAAQAAQNRGVQLHLLLALPSLEGWLQWYPELNAPEEAVTDRRKTQLEKSLEAEVEWLKRHYPSLEVTALVRPGDPTALLVRETDHAQLTVLGTRGRGEIAGTMLGSVSRGVLHKATGPVMVVPYLKDDRLADQPEFIR	fig|57494.15.peg.360				79
MKALQYVAIGQPPEVREVPTPEPGPGEVRLRITAAGACHSDSFVMGLSEEQYANFGYPLPMTLGHEGVGVVDALGEGTTGVELGDAVAVYGPLGCGRCHSCAQGFENYCPHAAGMGITPPGLGRDGAMAEYLIVSDPRLLIPIKDLDPVKSVALTDAGLTPYHAIKGSLDLLVPGSVAVVIGVGGLGHIAVQLLRSLTSATLVALDISQDKLEFAREVGAHHAFLSDDGAAANIAEAVGPGPVTAIFDFVTNEPVMKIARSLSGPRTDLVLVGAGAVETSVGLLGQPYGSRIRAPYWGARPELMEVVELARTGHLEVETKQFNMEQAPEAYRKLHDGELRGRAVVVP	fig|57494.15.peg.361	K13953	adhP	adhP; alcohol dehydrogenase, propanol-preferring [EC:1.1.1.1]	140
MITVLIVDDQPVVRAGLSVVLDAEPDFQVLGQAADGAEAARLTAELSPDVVCMDVRMPGTDGITATREIVASGSTARVLILTTFDIDEYVFAALEAGASGFLLKGAEEAVIAQAIRSVAAGGGTLDQRITHKVITEFAQRSSAPRGGTEPGTVTRGALGREPLAPQTPALTPRETEVLRLITQGLSNAEIGESLVVEVTTVKYHVQSILMKTQSRDRLQAAIWGLRHGIAGEDPR	fig|57494.15.peg.362				71
MEHSTTDVPSAHTWTWTPSLVILAIIPLLFAVPEFLNSGTAVLLTTGTLVVQAVVLLGSWRWPGTILAVVTLSDALLFALDEGNTSAGLAVLFAAYATRRSLPRDAAARRIVPWAVFSVIVAATTGATGELAQYGEIPLALARGLVLFGLAWLTAEIVIGRAQLIQALIERAEIAEREQELVAQQAVQDQRTMIARELHDIAAHHLTGIIVSAQAASALAQTDPQAQRGYLSSVQRDARSALENLRRTLGLLRAEEGSTALGAPSMADLPQVIEDAEARGTPVELRQQGQAWTLGPVAGVVVIRGIQEALANITKHAPGARARLTVDWGSDQLNIEVHDDGAAHPATPLPASGYGLTGLRERLRLVHGALEAGPTGPGWRTAFSLPRERTESAEPAVKGQLL	fig|57494.15.peg.363				35
MIRAELLKMTTTKAPKIAAAVGILGVAATQLASGWLLPAISHMDPDLQDSVAEMATSTADQQLAAMNVLGGGSLSSGSVSVGLVAVLLLGALIATSDFRHGGLINAALASPRRGRIMGAKTAATAMAMVAVGLGYALVQGLLVAVAPSTLGAGGLSASWWDIADVLGRGILALIPLGVFGLSAGLLIRSQSATFLVLIGAAVADVTLGAILAVVPATSSWASYTPLALVSTATGPSGGLGAGLALGILTMMALAAASVAWMTLRRRDL	fig|57494.15.peg.364				10	K01992	2
MTTTSPSIEISHLAKSYGSTQAVTDVTFSAESGRVLALLGPNGAGKTTTMRILLGLATAESGHALIDGRAYSAFSSPAHRVGAVLDAGGLHPDRTAREHLRITAAMIGGSQQIISPVLEQVGLAEAADRPVRGYSLGMRQRLALANALLGDPSILVLDEPANGLDPAGIRWLRQYLRSFAAQGGTVLLSTHVLTEVSLVADDLVIIDRGRSLITGALDALTADSDLEQLYLSMTSAGSDRPAHHTPGTPAGSTSTDRETLR	fig|57494.15.peg.365	K01990	ABC-2.A	ABC-2.A; ABC-2 type transport system ATP-binding protein	60
MSRHRIYTMSFAAVYPHYVAKAEKKGRSQAEVDEVIGWLTGYSAQQLQAVLGAGTDCETFFDQAPAMNPARSLITGVICGVRVEEIEEPTMREIRYLDKLIDELAKGRPMEKVLRD	fig|57494.15.peg.366				64
MTTEQTQNDTLAVLNPATGETVGRVHDHSGEEAAALVDAAQAGFEAWRATTPRHRSEVLTAAFLGMRAHADRLRDLIVAENGKSQADAAAEVSYASEFFRWYAEEAVRTPGDYTEAPAGGVRNVITRHPVGVAVLITPWNFPAAMATRKIGPALAAGCSVLLKPASETPLTAFAIAEILTEAGVPEGVVQVAASRSASTVVSAWLADDRVRKLSFTGSTGVGRRLLAQCAERVVNTSMELGGNAPFIVTAGADIDAAVEGAMLAKFRNGGQACTAANRFYVHQDVLGEFTEKFGAKIAALRVGDPAQGADIGPVITEKAAGEIRGLVQRAQERGAVIAARAELPADATAAFLAPTLLTGVPTDAEILSQEIFGPIAPVVAWTDLDAMIDLANAPEVGLSAYVYAGKLQTAMKIAERLEAGMVGVNRGIVSDPSAPFGGVKQAGIGREGGAFGMEEFTEVQYLSVDWS	fig|57494.15.peg.367	K00135	gabD	gabD; succinate-semialdehyde dehydrogenase / glutarate-semialdehyde dehydrogenase [EC:1.2.1.16 1.2.1.79 1.2.1.20]	178
MQFHHHGYVSQNPRVQAPAGLGLDRPEQLPEHMDVLIVGTGPAGMITAAQLAQFPQVHTRIIEKRDGRLEVGQADGIQARSVETFQAFGFADEISNEAYHITEMAFWKPDPEAPENITRTARPDDDPEGISEFPHLIVNQARVLDYFGESMANSPSRMTPDYGWEFLGLTVHEEGEHPVEVSLRRAAGPEAGAERTVWAKYVLGADGARSGVRTSIGRSLTGDRANHAWGVMDVLAVTDFPDIRRKCAIQSHSGGSILLIPREGGHLFRMYVDLGEVQPGQGEQVRKTTIETIIEKANTIMAPFTVDVKHVAWHSVYEVGHRVTDKFDDVPEELTGERDPRVFIAGDACHTHSAKAGQGMNVSMQDGFNLGWKLGQVLQGRSPAALLRTYSGERQVIAQNLIDFDKEWSTLMAQKPEEMEDPSTLEDFYVKTIEFPAGFMTQYSPSIITGADTHQDLASGFTVGKRFKSELVCRVSDGNPLHLGHLATADGRWRLYAFADAPSAGEDSALRSWAHWLHTDPSSPVRRFTPAGEDEDALFDVKVIYQQRHPALEVTDAPRAFLPVVRPFGLTARDRVFGTHPERDIFTERGISRAGCVVVVRPDQYVAHVLPLTDTAALADFFAPIFLEPTS	fig|57494.15.peg.368	K03380	E1.14.13.7	E1.14.13.7; phenol 2-monooxygenase (NADPH) [EC:1.14.13.7]	303
MPFRLKPTLREDLATADRALIGGWVCSGSPVMAEIMAGSGLDVVLIDMEHAPNTLESVLVQLHALSGYPVTPIIRVPSADPVIIKQVLDLGVQNLLVPMISTPEQARDVAAATQYPPRGIRGIGNALARSGRWNRVQNYLEEGAQHVSVFVQLETVEGVENAEAIAAVEGVDGIFAGPSDLSASMGLLGQQTHPDVIAAVKHSFAAARAAGKTAGVNAFDPTAAHDYLDAGAAWVLVGADVALVARGSEKLAADFIPRSAH	fig|57494.15.peg.369	K02510	hpaI	hpaI; 4-hydroxy-2-oxoheptanedioate aldolase [EC:4.1.2.52]	115
MLEKDQITAIADELATAESQRSTIPLLTTRYPEMTIEDSYAVQNEWRRRAVASGRRLVGRKIGLTSKVMQVATGITEPDYGAIFDDMVYENGSVIEHSRFSNVRIEVELAFKLGKPLSGPGVTVFDVLDATDYVVPALEILSSRIEMAGRTIVDTISDNAAMGAMVYGGNPVAPDAVDLRWISALLYRNETIEESGVAAAVLNHPAMGVVWLANKLAQHGDSLQAGELILAGSFTRPMWVEQGDTVTCDYGELGTLTCRFD	fig|57494.15.peg.370	K02509	hpaH	hpaH; 2-oxo-hept-3-ene-1,7-dioate hydratase [EC:4.2.1.-]	150
MTDTSFQRVPTPSVPAPDILRCAYMELIVTDLKRSRDFYVDVLDLTVTAEDEDAIYLRSMEEFIHHNLVLRRGEQAAVAAFSYRVRAPEDLDKAEAFYTELGCEVIRRREGFTRGIGDSVRVQDPLGFPYEFFHEVEHVERLAWRYDLYTPGALVRLDHFNQVTPDVPKAVAYMEDLGFRVTEDIQDEHGTTYAAWMRRKPTVHDTAMTGGAGPRMHHVAFATHEKHNVLAICDKLGALRLSDHIERGPGRHGVSNAFYLYIRDPDGHRIEIYTQDYYTGDPDNPVVTWDVHDNQRRDWWGNPVVPSWYTEASTVLDLHGRPVPATERTDASEMDVTIGADGFSYTRKEDEESMPSWKQGEYKLGHQL	fig|57494.15.peg.371				213
MNDYQTPVPADLPERIQHYIDGESVDSAEGGTFEVLNPVTNETYIHAAAGTKADVDRAVAAARRAFETGPWREMLPRERSRVLHRIADLVEDRGDRLAELESFDSGLPITQALGQARRAAENFRFFADLIVAQADDVYKVPGRQVNYVSRKPIGVAGLITPWNTPFMLESWKLAPALAAGNSVVLKPAEFTPLSASLWAGIFAEAGLPTGVFNLVNGLGEQAGDALVKHPEVPLISFTGESSTGQTIFANAAPALKGLSMELGGKSPAVVFADADLEAAINATVFGVFSLNGERCTAGSRILVERSIYDEFVERYAAQAKRVKVGFPHERETEVGALVHPEHFEKVMSYIEIGKGEGRLVAGGGRPEGFPTGNFVAPTVFADVPSEARIFQEEIFGPVVAITPFDSEEEALELANDTKYGLAAYIWTNDLKRSHNFAQSVQAGMVWLNSNNVRDLRTPFGGVKASGLGHEGGYRSLDFYTDQQAVHINLGEVHNPVFGKAD	fig|57494.15.peg.372	K00151	hpaE	hpaE; 5-carboxymethyl-2-hydroxymuconic-semialdehyde dehydrogenase [EC:1.2.1.60]	298
MIRIDERISKSELTYDWIRERIIGREFNPGYRLVLGAIAKELGISVVPVREAVRRLEAEGLVEFERNVGARVAMVNSVEYIDTMQTLGVLEGAATALALPQMSQEDIDRAQSINDSMRAMLESFDPVVFTSLNEKFHRALFHRCPNPHIAELADRGWNRMAGLRSSTFSFVPERAPRSVQEHDEILRLIREHAEPMEIEMAVRQHKWRTVEAYREQGHHAVPSPATAR	fig|57494.15.peg.373				82
MTAQTLDTPGKIIAVHISYESRAAERGRRPEAPSYFFKPTSSMASSGETVERPAGTELLAFEGEIALVIGTAGRHIRAEDAWSHVSAVTAANDWGLYDLRAADKGSNVRNKGRDGYTPLGPELIPAPEVNPESLRLRTWKNGQLVQEDTTAAMIFPLRQLLADLSQHLTLEAGDVILTGTPAGASVAEPGDVVEVQVDAGALSSGRLISTVTEGPGDFDPSLGSLPQVNDIQREEAWGSRESAGLPQAPDSALSEQLRAKLLEAPVAGLSQEMRKRGFNNVTIDGVRPTRSGTKLIGTARTLRFVPNREDLFASHGGGFNAQKQVFDSVDAGEVIVIEARGERGSGTLGDILALRALQRGAAGVVTDGGVRDYSTVADIALPVFSQGAHPAVLGHKHVPWDADLTIACGGATVQPGDIIVGDDDGVIVLPPGIAEDVADAALTKEIEDAWIADQVKAGHPVDGLFPMNSTWRARYDEERGRAQGTVDPQSQTRVEAPAVEGEGP	fig|57494.15.peg.374				218
MAESTAPARPPTAEETALARRTLGVPALVFLIIAASAPLTVLAGGATTSFAITGQTGVPVGYLLLGVILGLFAVGYGRMSTYVQNAGAFYAYVAAGLGVRPGIGTSFLALMTYNAMQIGIYGVFGFTASSIIHDLFGVTVAWWVCALVGWLLVAILGVNRIDLSAKLLAVIVLLEFLVVIVVSLLSLSVAPEGVTAETLLPENWLNGSLGALLAFGMAAFMGFESGAIYSEEAKNPERSVARATYIAVAIISVFYAASSWALAAGIGPSQIVAQAQEWGPDLVFVFLDGKLPALLVNLAAVLFLTSIMAALVAFHNAAARYFFSMGRARVLPAVLGHTGKVSGAPVAGSLTQSGLGLVMIIIFAIAGAGSELGPLFPVLTIFPWLTNAAGFGLVLLLCITSVAALRYFNRDPERHPLFARTIAPLLAAIGLGIIALLIMFNFDVMIDAEGFSVLVILLPGVIVGSGLVGLLWGHYLKRSRPEIYRGVREANIG	fig|57494.15.peg.375				178
MHTSHRFGPALDRARPAVNLNTWREAIAAAVVPLEIREKPGFPFRGHLRHTAFDGVGVFELATTAHTVRRTPELISREDSRFYKLSLQLSGHAVLEQDGRRAVLGPGDLAIYDTHRPYSLHFPESSRTMVMVIPQEPVDLTPEQISGVTATCFSREHGFGRLINPFFVELCNSIDQLPDAYGSRLVHSALDLMVTMLAHELDSHHEGLSSPTRGLEREVREYILDHLAEDTLTPASIAAAHFVSVRYLYTIFAEESQTISAWIRARRLEHIRRDLLDPVYAQRPVSWVAGRWGLHDAAHFSRVFRAEYGESPSAYRRQRMHQETLAAAAS	fig|57494.15.peg.376				83
MPKKIDREDRRAQIVRTYLKIAARDGLETTTSRAVANELGVSTGALWHYFAGFDDVVFRAFQLIFDRTNDRIAKGVAEHTGLRALWEMLEEILPVGPETEREAFVVVNFWGRATSKPDLAQFQTEVAAQWRRQLLTHLQEAVDAGELAPSAPLAGLADVLMVLITGFQVECALQTTLASAQRQWQTIHHCLSAWLTGTGLEAIAHASTSSPGPSTQ	fig|57494.15.peg.377				29
MQEIESMRSVLEREGLMNEATRVSYVTLREPEKQAVLDWSPEDRLPREVSLLLTDLSTLTLTDLVVDLDQRSIVERRDVDAVAEGTAPSFDEDLAGADPIVKSDQRWVDAIAKRGVTDLDKVIVVGLSAGVFGYDDEVGVRVVRALAFRQDYPTDSVWAHPIDGVVAHVDLTNEKVLRVIETEVMHVPEESGDYLDPAVRGEYRTSLKPISITQPEGVSFSLEDGVLAWENWKVRVGFNGREGLTLHQLSFRDQGEDRPILYRGSIAEMVVNYGDPTPSHAWQNYFDVGEYQFGRLANALELGCDCKGEITYVDAVVVDDLGQPQTLKNAICIHEEDFGVLWKHSDDFSGTSEVRRQRRLVISFFVTVGNYDYGFYWYLYLDGKIELESKATGIVFTSGMPSADYPYATHIAPGLGAPVHQHLFCARLDMSVDGTRNSVDEIDAARVPSSAENPWGNAFTRDITRLTTEQQAVRDAKGSVGRVWRVSSADRTNRMGAPTSYVLHPEESPTLLAAEDSSIRKRAAFAGHHLWVTQYDRDERFPAGDQVNLNPGSGGLPAYITQDRSLEGQDLVLWHTFGLTHFPRTEDWPIMPVDYAGFTLTPDGFFDRNPTLDVPPETSGHCAAGSGAAESAEAGGCSCH	fig|57494.15.peg.378	K00276	AOC3	AOC3; primary-amine oxidase [EC:1.4.3.21]	251
MDVLLRIRRTAAVGAGASGILHLLMLGHGGHLGWSLLMTAMAIVCLPCAGHLWRMASVRSWTLIGVMNCGMLVMHLGMLASKDSTLPVADSALTSTTALVSAAGARSAVAQAHNHGDSVISLAGLHPALLPLATAVAALEMLLAGLGWYLLRRADRAVARG	fig|57494.15.peg.379				9	K19127	1
MDGDHVYHGSMSEPAISPQRPALIVIDVQRGFDDAQYWGPRDNLDCERNISTLLAHWRDRQWPVVFVQHDSGDPDSPLAPASAGHEFKDVVTGSPDVLVRKSVNSSFYGTPDLDHWLRSKGIEQVVICGITTNHCCETTARMAGNLGYETYFAIDATHTFDRASPEGETVCAATLSTITATNLGGEFATVLRTAALLDVLAGPGAEQAQDPRGHGSS	fig|57494.15.peg.380				56
MAEGAESTENAGSTENSEEDSARWLVIKGRRWRRTDPALPAELEAQLKSHLGRGRSSVGAGKKTGDDERVARARKRVNLAKTGLGERGPYWWERDESARLEAARAALQELDQLPE	fig|57494.15.peg.381				42
MVATLFSLDPAIGAVIGILVLVDPFTWTMGLGIGIIEAAETITAGTPASAERTARHPGRPPG	fig|57494.15.peg.382
MTSDDSWPTEFNPAQALADVDGASSSMVESTDAPRGFMFALVAVIATVFALINVVSWPVIFGLSALAVPLFLWYYLVMRKRPKRRHALERSKAYLVYFLLFSAVLHLSGYWGPGSWGEVAAKWLVVFALAWTSISLARKADLQHRLKDASESCV	fig|57494.15.peg.383				6	K02841	1
MAFERFPIRRLTEDPSNTLDRQMWPATLAPVATILDHGLDLGPATVLVGENGSGKSTIIEAIALAYGLSPEGGSTGAQHTTRSTESVLADHLQVVRNAGATRRGYFLRAETMHGFFSYLESNPSTSGLPDLPFHEMSHGESFLELVGDRFRGSGLWLLDEPESALSFSGCLALLSVLKDIVAAGDSQVILSTHSPLLAALPDAQMLEVGSWGLRPRQWEDLDLVTSWQAFLSSPERYLRHL	fig|57494.15.peg.384				119
MTTVPQITLNNGVTIPQLGYGTFQITPETTKGAVLEAFEVGYRHIDTAQMYGNEAEVGQALKESGLSRDEVFITSKLNNSFHRFDDALSATDESLRALGLEQVDLFLIHWPLPTIGVDYVETWKAMIEIYKTGKARAIGVSNFQVSHLQRLIDETDTVPAVNQIEIHPYLTNEEVRAFDTEHNIATEAWSPIAKGAVLEDPLLNEIAERLDRTVAQVTLRWHIQQGHIVFPKSVTRSRIEENFNLFDFELGEEDVVAISGLNKDQRTGPDPDSFDHIP	fig|57494.15.peg.385	K06221	dkgA	dkgA; 2,5-diketo-D-gluconate reductase A [EC:1.1.1.346]	141
MTRTLVWFRDDLRTADHEALAEACRRAEHPGDVVALYVLDEVSPGVRALGGAAKWWLHHALGSLQENLAELGIPLLLRSGDPRQILLELGGELGAQRVHWSRRYGGPEREVDASIKAALPEHGIEVESFNASLLHEPWTVQTNTGGPYKVYTPFWRQISVRDPGPTRDRPAALGTLETAWAALPQPGPRTDRLEDWELLPTRPDWAGGLRKTWTPTETGGQERLRDFLETQVQDYDDARDVPADDDTSRLSPYLRFGQLSPRQVWEAAHQQSPESVSTFLSEIGWREFCWHLLFHFPHLPHTNLRSQFDAYPWKSRSESPEEFQAWTKGRTGFPWVDAGQRQLWETGHMHNRVRMASASLLIKNLGIDWREGEAWFWDTLVDADAASNPANWQWVAGCGMDAAPYFRIFNPERQRDRFDPKGRYISAWIPELNTPEYPTPIIDLKASREEALAHYSQISGKG	fig|57494.15.peg.386	K01669	phrB	phrB; deoxyribodipyrimidine photo-lyase [EC:4.1.99.3]	169
MAGAFRKAPDTERAGVTGRELVWHRAKASVDALGRREKITAETWAGGTARPR	fig|57494.15.peg.387				2	K02035	1
MSGAFRKAPAISETQTFAELNVPAPLVRALAADGKIDAFAIQQQTLADTLNGRDVLGRGKTGSGKTLAFSIPMVARLGEQDAAKRRRPGRPLGLVLAPTRELATQINAVLEPLAASYNLKTTTVFGGVTASRQINALKSGVDIVVACPGRLEDLLNQRALTLESVEITVLDEADHMADLGFLPVVTRLLEKTDAKGQRLFFSATLDNGVDKLVKRFLNNEVLHSVDEATSHVSAMTHHVFEVNNDDKRDLVKQLASGTGRRILFTRTKHQAKKLAKQLTEQGTPAVDLHGNLSQSQRDRNLAAFGEGDIKVLVATDVAARGVHVDSVELVVHVDPPAEHKAYLHRSGRTARAGSAGDVVTVMLPEQRRDTQALLRKAAIAVHPVRVNSESEAVSDLVGETAPFVKPSPRAAVQQQQPRRRSGPPSSRGAGPARGGRGGSSRGGQGGPSRGGRSGAPRGGSASAGRSPRPTR	fig|57494.15.peg.388				185
MVDEDRRQRALDALNILDTPPDERVDRITRLAQQIFGVPMVSVNLLDRDRQWRKSEVGIGVKEVPRADGFCEATIQQTGTLVIEDAAQDPSWASNPFVLGDPHLRFYAGHPLQAPGGEHVGTLCMLDTEPRQLGEHEREVLADLAFWVQTELAQQQELDHAAIVQRALNPRDLPQPSGFTVTAGSAPAGSVSGDFHDVVLQGDTLRITLADVMGKGTGAGIIASAVRASMRTAPDRSVLETVAEVDALLEHDIGDLNMFVTMFCAELNTTTGQISYVDGGHSLSFIYRADGTWEHLSSTGLPLAMGMDEPHELGTVQLHPGDALMCCSDGLLDLLDLEDPFGQVGEILDVSGVDGAVQEALRWAVRGKAPDDVTVVVVRREA	fig|57494.15.peg.389				111
MSRRLILIRILAVLVVLLGVNYITWRWLESINWEAWWIAVPLIVAETYSLIDTILFSTTMWRAKEREGPKSEPQGTVDVFIATYNEPVEMVMETARAAKRIAYPHETWILDDGDRAEMAAAARSAGLGYITRTADWQDKPRHAKAGNLNNALFETEGEFLLILDADQIPDPLILHRTLGYFADDPQVALVQTPQWFINVNEADPLGSQAPLFYGPIQQGKDGWNAAFFCGSNAVLRRESLMQLGIVGYVRDVEDSTQRTLRAAEKLLGREARRNQSVPELHLELRELRQEVTRARADISQAEPIAEVTYRLRAKIDAASRRLVDNDLATMADDLAAIESLPIQRDAELGTLVVNDVALDALATRELSPLGAVKSVAALLDALRVDRPEEAQPIQPLATISVTEDMATAMQLHGMGWRSVYHHEVLARGLAPEDLQTMLKQRLRWAQGTMQVFLRDNPLAKKGLSGGQRLMYFGTMWSYLSGFAALVYLAAPIIYLTLGILPVTAWSVDFFARFIPYFLMNQLLFLVVARGIRTWRGQQYSLALFPVWIKACTSSFANVVFKKPLSFVVTRKDGRSAEGLPLREVWPQLTAIVLLVIAFVIGIVRVLVGAGDGTGTLVNTVWVGYDLAALSIIVQAIFYKGPAAYAEEPKGVT	fig|57494.15.peg.390	K00694	bcsA	bcsA; cellulose synthase (UDP-forming) [EC:2.4.1.12]	292
MKLTVTTHEGYAAVRPVGRLTASGAPRLKQEVQKLIESGQPRIVVDLAETEFIDSSGLGALIGGLKAARVAEGDLRLASATEPVKSVLKLTSLDRVLKDYPTAEAAFGNE	fig|57494.15.peg.391				36	K04749	2
MNETTFRRSLRGTAELPFVEEVLDALTALYEQAGNVSEEDRTFFSLAVSEVATNIVTHACASPTGQLSGVSVSVDLTVKAKNLTARFVDDAAPADIIVAEAALPDELAESGRGLAIATMALDQLTYDVHDGNTWKLLRRRRS	fig|57494.15.peg.392	K04757	rsbW	rsbW; serine/threonine-protein kinase RsbW [EC:2.7.11.1]	21
MITLEVAPGIHRVSAANVNCYVIEDQKGITLVDAGLPRMWEGVMEILKARARMPHEVQALVLTHAHFDHMGFALRAQQSLGVPVIVHHRDAWLAAHPYRYATERNRLLYPFTHPRSLPLLGKMAVSGALNVKGVHGMQLMPDGVMLEIPGNPVPVHTPGHTDGHCILHLPDRRAVFTGDALVTLDPYTAETGPQIVAGAATKNTAEAMDSLQAIALTEAQHVLPGHGAAWHEGAEAAVEAARKVGAH	fig|57494.15.peg.393				85
MDTFEPYPVRQTYRLIEPGPTVLISTSDGARDNLMTNAFNMPVRHDGILAVVVGTWDASFATLQKSRQCVIGIPGAELMRTTVDVGNCSGEDVDKWEHFGLTRVPGVSVAAPLIGECVANIECKVEDDSLVEDYSLWLLRATAAWIRPGADLTSEFHHRGNGTFSTNGELHDLRDQMTKWKYFAN	fig|57494.15.peg.394				59
MSAVQSRITCPTLATKVTTAAEAATHIHDGDRVGMSGFTGAGYPKAVPAALAERVKDAHDRGEDFGIDLWTGASTAPELDGVLAEAGAIRKRLPFQSDPSLREAINTGETEYVDTHLSHSAQQAWFGFYGKLNVAVIEVAAILPNGLLVPGSSVGNNKTWLQLADKVILEVNDWHPRAYEGFHDIYYGTKLPPERRPIQLTDPLQRIGDPYLRVDPEKVVAVVQTDAPDRNLAFKPADEASKAMASHVVDFLRHEINHGRLPKNLLPLQSGIGNVANAVMAELAHSEFEDLLAYTEVIQDGMLDLIDTGKLTAVSATSFSLSAERAEQFNARAEEYKGRILLRTQEVSNHPEAIRRLGVISINGMVEADIYGNVNSTHVMGSSIINGIGGSGDFARNAYLNFFVSGSVAKDGAISSIVPFASHIDHTEHDTQILVTEQGLADLRGLSPAARARTIIANCAHPEYQDLLQDYFDRALAQNPRGRHTPHLLSEALSWHGNYQSTGSMKP	fig|57494.15.peg.395	K18118	aarC	aarC; succinyl-CoA:acetate CoA-transferase [EC:2.8.3.18]	251
MTPEDIRALPAMELGDGELRTALTTAVIAGVKTVTTSLHRSYLAESEPLPVPGLHRLVGHRDESLGVVEVLDVTLVPLGEITQEIARGEGEGFDSVEAWREAHERFWRSTGELSEEGWDEQAIVVVERFRWLPEHALVTTPESRRVGIVVTDDYSEAPDRDTAPLIAQLQLLGIAAEPVIWHEWTPRPEYDLLVIRTPWNYSSRTAEFLRWLDQAEEQVRVLNSPALIRWNLDKVYLRALEAEGIAAVPTQWADDDAALRHGLATHAEGWVVIKPTISAGSFDTGLLRADSAAALDLGERILARGLTVMIQPEIPELSEGREKALYFIDGQHTHSIAKGALLARGGGLRGGSYQEDPQLVEATAAEIDFGERVLAAAGQRTETPMPLYGRVDLVDSAEFGTVLLEAELFEPALNLHLAPSAALALARGIESRLSEHQTSDVMVG	fig|57494.15.peg.396				57
MTWLWITAVVLLALGVSALLGAALVGLLLRRVEPEGYGPGILRGGTWIGILERPGAVFAGYPEAIAVVLAIKGLGRYPELRAWKAEHRAKATERFIIGTLASYIWAGMVGLIGAAVVAAIS	fig|57494.15.peg.397				24
MFVLTADQHRSTESGERVDELLSELTGWSKQWSQQIVLPLERTVGDEVQILLSSADAAVDLALRLCRTEQWAVGIGAGPVDHPLGSSARASSGSAFVHARYAVERARGRTEPVPLVVQGEDSDAAVAATAVLQLIGGVLRRRAGTGWEVADLTAAGRTRAEIAAALGITVSAVSQRARSAMLEEERRARPVAHALVTATAGEPGWSVTPLPEKED	fig|57494.15.peg.398				35
MSRLADRPGRGLAVISASAVSTQFGAAVGSLAFASLTPVGVVAVRQVVASTVLLALTRPRFWRFTRRQWSPVLLLALFFAGMNTALYAALERVGLGTAVTIEFLGPLAVAVLASRRLRDGVCAVMALIGVVLLTRPGPTSDLLGLGFAVLAAGCWAGYILTNRVVGQRLDGVQGVAMGTAISALGLAPIAAVVVWHLQPPLEAFLFAAVAGVLASVVPYSLDLIVLRHISPVIFGLGMSLHPLFAALIGAVFLHQLLPPVAWVGILLVVLSNALTLGGGARPPRRAAGPSRRAADSPSS	fig|57494.15.peg.399	K11939	rhtA	rhtA; inner membrane transporter RhtA	59
MAKNDGARSPGAGADPGEPRWAGEQLGLPETGPGSMAPWSRRIIALFIDWGLALLISLTWFDGNELVTLGVFAATEILFIGLLGVTVGKRLMRIQVVRGNNIPGPLWSAVRTLLLMLILPAIIIGSDSRGAHDRAAGTVQLRM	fig|57494.15.peg.400				33
MFTSPDEVLKFIEKEDIAFVDVRFTDLPGLQHHFNVPAKTVDLDFFENGQLFDGSSIRGFQGIAESDMQLIPDVATAFVDEYRAEKTLVMTFSIVNPRTGEPYARDPRGVAQKAEEYLEASGIADTAFFAPEAEFFLFDDVKWQSSPDASFYSLDSDEASWQSSEEIPGGNLGHKMGHKGGYFPVSPQDKSADLRDAICVALDAVGLEVERSHHEVAGPGQQEINYRFNTLTHAADDLMKFKYIVKNTADQFGKSATFMPKPVFGENGSGMHCHQSLWTDGKPLFFDEKGYANLSDTARWYIGGLLKHASAVLAFTNPTVNSYKRLVKGYEAPVNMVYSQGNRSAAIRIPITGSNPKAKRLEFRAPDPSSNPYLAFAAQLMAGLDGIRNRIEPADPIDKDLYELPAEEAASIQKAPGSLEEALLALEEDYEFLLEGGVFTEDLIKAWIEYKREEEIAPLNLRLNPYEFELYYSV	fig|57494.15.peg.401	K01915	glnA	glnA; glutamine synthetase [EC:6.3.1.2]	279
MAYLDRQYMLGPDLLVAPVMQEDGTVEFYLPQGRWTHLLTGETLEGGRWLTQRHGFDSLPLYAREGVTFPVRAAEADQRMHIAPEIPVEVES	fig|57494.15.peg.402
MTEYSADFRDSGLIFPQEFLLGSATASYQVEGAFDEGGRGPSIWDTFSKTPGKVLNGDTGDVAVDHYHRVEEDLDLMAELGLEAYRFSIAWPRIQPFGTGPALSEGLDFYDRLVDGLLRRGIRPIATLYHWDLPQTLENLGGWPRRETAEKFADYAELVGAALGDRVNMWTTLNEPWCSAYLGYGSGAHAPGRTDPVSALQSVHHLNLAHGLAIQRLRSVATNDPEFSVTLNFHSIRAADENSHGAVRKIDALANRAFTYPMLRGEYPADLLEDTADLTDWSFVYSGDLREISQPLDMLGVNYYSTTTVRHWDGNTAKQSNDGHKDMGGSAWPGADDVEFIQQPGPYTAMGWNIAPEALEELLVSLSTEFPDLPLMVTENGAAFEDVVEDGAVHDAERTDYIRRHLSAAHRAMARGVDLRGYQVWSLLDNYEWGYGYSKRFGIVRVDYDTLERLPKDSARWYSEFIKTRALPPVPGA	fig|57494.15.peg.403	K05350	bglB	bglB; beta-glucosidase [EC:3.2.1.21]	238
MFDSGMPTKRLHAVVLVVSIVVAALIYAAMIWANCGSLDPADFLGDLRSFHTASGCEAVP	fig|57494.15.peg.404				7	K02168	1
MSTTASSPLSLLDLAFVRPPETVADGIARSVRLAQTADQRGYSRIWFAEHHNMPNIASSATALLIQHVASQTENVRVGSGGIMLPNHAPLMIAEQFGTLETLYPGRIDLGLGRAPGTDGATMRALRRDGTEADRFQSDVMELSGYLSGYSRIPGVNAYPGSRTDVPLYILGSSLFGAQLAAKLGLPYAFASHFAPQMLNEAAYTYRTHFDAANSLAGPNAKPHFIAAANVIAHDDAEVAQEQKTQAENAWIKNHLGRNRQITDDDVHMLRDHPAGRQVLSMLSRVAVGTQSDVVSWLDSFAQEVQADELMLVNLAPDESVQHRTLELLAPSAPAAQDAASRVA	fig|57494.15.peg.405				123
MKVLIVLTSHDELGDTGKKTGFWLEELAAPYYRFKDAGYEITLASPKGGQPPLDPASNVPDFQTDDTRRFEDDAEASAALADTVRLETITEADFDTVFYPGGHGPLWDLAEDPASIRLIEATLSAGKPLALVCHAPGVLRHTTNEDGTPLVKGRKVTGFTNTEEAGVDLVDVVPFLVEDELTKLGGEYSKGDDWSSYVVEDGLLITGQNPQSSAETAEALIAKLAS	fig|57494.15.peg.406				122
MASSTLTHRDLIAAGFQELERASGFLADEHLSGLDAAVLLRTLHYAPNPDQALLLLIRLVERAGDVCDLFTDDTDGVYLRAVPLIRLLGASEALGEFLVRRPENCDLLFEIADTLEADRDEHQHHHTPDDAAAIAHPAVTEPEVLRTRLLESVHADPAAETPAAELTEEFTAKEAGVALRRAYRRELTALALADLSAADPAAYQPLVSRQLADLAAAALDGALAVSRAELTARNGRTAAMVELAVIGMGKCGARELNYISDVDVIFVHRAAEDIDSAAARNTAVAMAAGISKVINGSGPEPGLWEVDANLRPEGREGDLSRTLESHLEYYKRWAHGWEFQALLKARPIAGSRSLGQDYIDAVWPQVWTSSAQENFVENVQRMRRRVFDNIPADEVDREIKLGRGGLRDIEFTVQLLQLVHGRVDESLRVRDSLTAIEMLEAGEYVARSDRDAMSRCYRMLRLYEHRIQMSHMRRTHLMPVKPDEIRALAHAVRPPNRRRRPAGDEVLNQWRDIAREVASFHERIFYRPLLSTTAVLSDDEVRLTAKAAQDRLSALGYHDAAGAMRHISALTSGLTRRAKLQRRILPMMLGWFGEGVDPDGGLLAFRRLSESLGQSPWYLTMLRDSSVAAERLSLILAGSKFISDMLEHSPESTKWLGDNAALAPRSFETLWREVSNKITRHKGDLEAGMRLTRLVRKRETLRVAIADAVGLLDVTEVGMALSDVDRAATLGALRVAEREIWEAEGRHADLAVIAMGRQGGREIGYTSDMDALFVHTVAEDGDASLADVQAQKLAARVSALLSKPLKPAIRGEFPLKLDADLRPEGKNGPLSRSLDSYGEYYRRWMDVWERQALLRARPIAGDDQLLDEFMEMADSVRYGTAPSASQIREIRRIKARVESERLPRGADPSRHVKLGRGGLSDVEWLVQLLQLEHAHDKPRLRTTSTLSALDVLVDEELLSPAEAEQLTEAWTLCTRVRSASTVWSGKTSDVLPSARRDLDAVARWCGFEAGGSAEFEEHYLRTTRRCRQVYERLFYEES	fig|57494.15.peg.407	K00982	glnE	glnE; [glutamine synthetase] adenylyltransferase / [glutamine synthetase]-adenylyl-L-tyrosine phosphorylase [EC:2.7.7.42 2.7.7.89]	352
MDRQQEFVLRTIEERDVRFVRLWFTDVVGSLKSVALAPAEVEGVFSEGLGFDGSSIEGLSRVFESDMLLKPDPSSFQILPWRGEEEPTSRMFCDILTPDQEPAAGDPRNVLRRQLDVAGEMGFTCYTHPEIEFYVLESDETDADGSPIPVDRAGYFDHVTGSVSQDFRRHTVNMLEAVGISVEFSHHEAGPGQNEIDLRYADALTTADNIMTFRTVIKEVAITQGKYASFMPKPFTEHPGSGMHTHFGLFEGDTNAFFAPNTEYNLSTTARQFIAGILRHAPEFTAITSQFVNSYKRLWGGGEAPSHVSWGHNNRSALVRVPLYKPTKGGSARVEFRGIDSGANPYLGYAAVLGAGLKGIREGYELMDPVGEDVWSLTTSERKALGIKPLPGTLHEALRQMEDSELMAEILGEQVFENFLRNKQQEWDDYRVNVSPFEIKRYLGLI	fig|57494.15.peg.408	K01915	glnA	glnA; glutamine synthetase [EC:6.3.1.2]	262
MSEQISPKRVRTVHLQQFKDAGQKFSMLTAYDAQIASIFDEAGIELLLVGDSAANVMMGHASTLPITTEEMLVFTKSVVNGANRALVVADLPFGSYESSPAQAVATGVRFMKEGGAQAVKIEGGAAMAEHVRALVAAGIPVIAHIGFTPQSEHALGGYRVQGRGEAAEALSADALALEAAGAFCVLMEMVPAELATEVDGKLRVPTIGIGAGNGTTGQVLVWQDMLGLGSGRVPKFVKQYANLREVVSRAAGQYRKDVSEGNFPAEEHSFKN	fig|57494.15.peg.409	K00606	panB	panB; 3-methyl-2-oxobutanoate hydroxymethyltransferase [EC:2.1.2.11]	119
MSTEYWFNVRTQQIEEGAQSSWKHLLGPYASREEASEALKRVEENNEAWDDEEEEFQIFEDGGESAEPSG	fig|57494.15.peg.410				15
MHASSPSGTESATSRRRRSPPSLRCSRLATMVAFATNGALPASLLARYAEVKDTLELSPAIFGLVVVGLGLGGALALHVPGIIARRIGVARTAAFGSVWMGAALTLAAVGVALGSPWVVVLGLLLTGFGDASVDVAQNSQGLRVQAAYRRSLLNSMHAGWSIGAAIGGGVGTLAAVMGVPLVVHMAIWALFCILAMSLAARAFMPEPIAEDAVDAPVRPSGWSTAKILLPLALIALAGISVEDIGNNWSAVLLSTERGMDAASAGVGLSVLLGAQFIGRMLGDRVIDRIGERASLVGSLSAVILGLLGAAWAPGIGWTLAGLAVAGLGCAVTVPLAFARADRVPGLPDHSGVTWISWAMRAVMLGLSPAIGVMTQGSSLPVAISVVVVIAVLALVLQLRPRRSAVSADR	fig|57494.15.peg.411				65
MATQQSTPLSSHAPVGTLTKGAVSPERPVPAHIERPNYVGLEAPPEYTGEDVYDAATVERIRRAAQLAADAMVATSELIRPGVTTEELDAYAHKYLTDRGAYPSCLSYRGFPKAICTSVNEVICHGIPDTTKLSEGDIVNLDITAYIDGVHGDHNRTFFVGEVDEESRLLVERTEESMMRAIRAVKPGRPINVIGRAIESYAKRFGYGVVREFIGHGVGKAFHTGLVIPHFDAAPDHARLMEPGMVFTIEPMLTLGTRHWDMWEDGWTAVTRDRKRTAQFEHTLVVTDDGAEILTLPSGA	fig|57494.15.peg.412	K01265	map	map; methionyl aminopeptidase [EC:3.4.11.18]	139
MSSSHEQPLAAQAVAPASETVSDLPKRAIGIDVGGTGIKGGIVNLHKGTLTGERFRIPTPKPATPEAVAEVIGQILEELLGREKAPEESELSVGVLFPAIVDKNIVLSAANIDESWINTDAAALLKHLPGQIHTLNDADGAGLAEARYGAGKGLEGTVMTITLGTGIGSALVHDGVLVPNSEMGHLEFEGEVAEKKASAAARERADMPWDEYGKLLNRYLLHVERLQSPELFIIGGGISKRSEDFLPQVKDLRAKVEVAGLQNNAGIVGAALYAAEQTQLNQARGRS	fig|57494.15.peg.413	K00886	ppgK	ppgK; polyphosphate glucokinase [EC:2.7.1.63]	77
MASIARTTGRIFLGSALTFAGVSHLAWAREEFRAQVPKSLPLDPDTTVLASGVAEIGLGTALLLSPKEHRPLVGSAAGLFFAAVFPGNIAQYVHRRDGFGLDTDRKRLVRLFFQPALIGLAVWSTRRPS	fig|57494.15.peg.414				52
MSAKNTAFRFLNSPWSQPLAGGALTLIPGAKYPAWLRQTMTWGSAAAVTALVAVPGVGSAALKQASGRETVETVALSPSGRLGYAAAAGVFTYGLWRFGWWADKASEDALRRMRVPYPRVVLGAAVGALYYVTDDRDQAEEDA	fig|57494.15.peg.415				2	K17836	1
MTLEEELDRIFADRDRDNMQPTIDALLPILDAEPLNARVLYEVGGAYDTAGREATARGFYERALSAGLDGDLLRRCYVQYGSTLRNLGEHQESLEVFRTARQAFPASPALGVFEAITLHDAGESSASVAALLDLIVDFLASPAIERYKPAIAGNAAAIRSRVKPVSS	fig|57494.15.peg.416				34	K03802	1
MTENMTFAPRRDRRRQKRPTLANAVAFQAGSFSRGVAATVAASGLVITSGAAASASTDVESPEVTTLDVASSGLSVERASETASVAVTASREAELSFDRPVVESTPAPTPEPEPAPVPEPEEAPAPAPAPEPAPAPEPEPAPEPAPAPEPEPAPEPAPAPEPAPEPAPSQEPQQADTGGQAQQQAQGNTQVASSESAQSDAPASSGGNGSIVGAAYAGLGNPYSFGGTSPSGWDCSGFINWAYSQAGVSVPRSTYAMMSSMRQVSSPSPGDIVIQNGGSHAAIYVGNGQLIGANNPRVGTVQYSLNSPYWSNTMYLSAN	fig|57494.15.peg.417
MTVAVAESLTGGKLANQFAATTGSGEWFAGGVVAYQSEAKHRVLNVPEGPVISEDAVVSMVEGVTALFGSDAGLAASGAGGPEGQEGQAPGTTWLAAGVLGTVKTELHHFSGEPLEILAQTQLRSLQLLRSLLTRHTLSAREGH	fig|57494.15.peg.418	K03743	pncC	pncC; nicotinamide-nucleotide amidase [EC:3.5.1.42]	26
MTQADLTYRTLGRSGAIVSTQALGTMTFGAEADEATSHALIDTYVAAGGNFIDTADVYTTGTSEEIIGRWLGSHPTEAQQIVLATKGRFPMGQGPNDLGTSRRHLREALDASLRRLGVDHIDLYQLHAWDAISPLDETLRFLDDAVTAGKIGYYGFSNFTGWQLTKAVQLAERHGWSLPVTLQPQYNLLVRGIEHEIVPAALDAGLGLLPWSPLGGGWLSGKYRRDEEPTGSTRLGENPKRGMEAWEKRNSDERTWRVIDAVSAVAEEHGASYSQVSLAWLKAQPAVTSVILGARTIEQLQDNMGADSLDLSTEQLDRLTAASEPETDDYPYGAAGVQQRHRKMSGGR	fig|57494.15.peg.419				183
MLLSGVLFGSGIAASMIDLFIFHLALQWHHFYDLSTTEAALTADGFFHAFGWFITIWGLFLLADLRRRTAVPWKRWSGAVITGVGFFQLLDGVVSHKVLGIHQIRYGVDLLLYDAVWIGSALALLLVGLLMLRRTRPRDAAV	fig|57494.15.peg.420				45
MDVGSAPHQMDQHDGGHGGVPAVAGMDWTVLDVVVVLLLGVGALGYALGLWAARGRSPWPLRRTLFWYAGIACAAAGLLGPVAQAAHTSFTAHMIGHLLLGMVAPLLMVLGAPITLTMRALPATVARRLSGFLRSTWIRVLTHPVVAATLNAGGLWLLYTTELFHLMHASAAVYALVHLHLFVAGYLFTASLIGLDPDPHRASMPVRSAVLILFIAAHSILAKWLYAHPPQGVEPADGRAGAQLMYYGGDAVDVTLIVLLFAGWHVATRPRTSRAPLVSPF	fig|57494.15.peg.421	K02351	putative membrane protein	putative membrane protein	68
MTEASPKDFWENRYADAERVWSGRVNPTMSSLVSDLPAGRALDLGCGEGGDVLWLARRGWEAIGVDISETAVARAQSRADAEDLGEGSAEFFSGTLPEAMPAGPFDLITASFLQSPVALDRLEILSAAAGRVSIGGCLLVVSHASAPPWSQHKHGPDEMPTLEGDLEALHPSVAWEVEVGELRERSAVGPDGQEATLEDLVILARRLE	fig|57494.15.peg.422				55
MRKKTKDLLVGAALGLLLATVVEVVRHLVEGERSLTDIAWSLWVVPFAAFMWSARQSGEPNVVRGPRDRPLAERREGRSTDAEAEPR	fig|57494.15.peg.423				3	K07240	1
MLAVIVFGVLLTAAGLLTSWLGFTCRDGKLPMNALVGIRIPSTMVDAETWARSHQAAWGWIVTAGAGPVFSGLALLVLGEGGGLWAIGGALWLLVFIIGASVVASRAARSTSSDA	fig|57494.15.peg.424				6	K03406	1
MIEILNATALGRAQTTGKLVADILQSMKRRATVGTNLLEIDEWTKEMILEARATSCYVGYEPSFGRGPFGHYICTSVNDAVLHGRPHDYALADGDLLTLDLAVSLEGVVADSAISFLVGETAQPESLAMIDATERALAAGIAAAGPGARIGDLSHAIGTVLSDAGYPINTQFGGHGLGSTMHQDPHIVNTGRPGRGYKLQPGLLLALEPWIMADTDELVTAEDGWTLKSATGCRTAHSEHTIAITEDGAEILTLPTRSSGGSGV	fig|57494.15.peg.425	K01265	map	map; methionyl aminopeptidase [EC:3.4.11.18]	139
MSPETLRKIESGRVATPAFPTIAAIAQVLNLSLDAVWAEMSEPELEGASRDTDHEARERSVS	fig|57494.15.peg.426				12
MELLAIVLWVLAAVLLTASFDMLRQVNPHSRLPFFFGKPPVNPPQVYVVRFLALICFLGSGWLFSDLYGAAAGPIAILLGALPGCIRNLLHNRRVAAAQA	fig|57494.15.peg.427				8	K00789	1
MSSATKPAETEQVERVEAAEGLAAKLDRPMGLLGVVFLFVFLGQLLVTEPGWSRILTIAGWVFWAIFVAEFLLRAYIAGFQARFWRRNWWQVIFLLVPFLRFVRALQAVRLLRVARVARVGGILSAGVRGSRSAGRLLSSRIGWLAAVTIVVILAASQLLYAFESHTSYGAALYESAMATVTGTGITTEDPFSKGVQLVLAVYSVGVFATLAGSLGAFYLRGDEPADATPGDER	fig|57494.15.peg.428	K10716	kch	kch; voltage-gated potassium channel	55
MALGFADAWNAADADALAALFVEDADFVNVVGLWWNTRERIRAAHDYGFRRIFAGSQMRLDKVRVRALGEGIAVVHALWTLTGQSPAPGQTAEGSPGERHGVISFTVRKQQTTDDDGAWLAVSAQNTDRIAGAETLAAEGDALRPTAYQDLGGPTHG	fig|57494.15.peg.429				32
MIALDLSGKTAFVSGSTQGIGLAIAKRLAEAGARVAINGRGAERVDAAVQELTADGISPENLLAAPGDVTTDEGLTAALEVTGHIDVLVNNLGIFGAEPALEISDAEWQCFWEVNVLSAVRLIRSTLPQMTARGWGRILNIASDSAVVIPAEMIHYGATKSALLAVSRGFAKEAAGSGVTVNAVMAGPTLTEGVEDFVYQLVDADTPWPQAEREFMKEHRPQSLLHRLIEPEEIANMVVYLASPLAAATTGGALRVDGGYVDSILP	fig|57494.15.peg.430				130
MAKDTGDLADDLNRARLGPVQPPAFELPPNWNIAPTSTVSILVERYDDAGQLLRELHPARWGLLPVWAKDMTFSSRTFNARSETVVSKPSFRSAAKSRRCAVPADAYYEWKAGGAKKRPHAIRAIDGSPLVFAGLYEWWKDKDAEARGEPDPWILSCSILTGPSPETAGDQAAGDAIADDETADARSSGGRASVLTDLAELHDRIPLAMTPEFAEQWIQPGDKGPEELQVLLEQLRAEILDVASGWEIYEVDPGVGNVRNNGPALLDPVPTLWG	fig|57494.15.peg.431				66
MKLRTTQPGVDSRRAGRSLSALLAAHAISQTGNVVTTFAVPFYVLGTGGTGVQVGIAAFCATAPIVIGGALGGVVVDRAGHRRVAIVADLASGAFVLLIPLLALTLGLPFWTLLLLVFAAGLLDTPGQTARRVMLPNLSARAGIRLEQSVGLLDGSERLARLVGAAVAGLLVASFGPIAALFVNATTFAVSAVVTGLLVPGAAAHNHPGDSVGAAPGPSSYWSDLRAGLHFIVQDPLMRLIVALVLVTNLLDAARSSTLMPLYAEDRLDGAAALGILVAAMGGCALLGNVMFGFVAHRFPRRITFAVCFVLAGGPSAAAFAFGAPLDVLLATTALSGFAAGAINPILGAVQLERVPEKMRGRVFGMINAGAWAGVPFGALLGGVAADTIGLSWAFGVVAVVYTVITLTPLLGGSWTMMEHDDAVRPTQDAPDAPGEEPA	fig|57494.15.peg.432				140
MLIRLLGLLREIGSQTAAQLGDMVDEAPGTISYHLGKLASIGVIESAEPLSSDRRERWWKATDQLTRWEPAELLDDPEKLAASSQLQKSVAQAYAAMFSGYVDAIPGLPRDWVAAAATGDRSLRLTAAELSDMRSELESLVERWVRISEAHDVTTQEATDHDGAQPVALVYQAYRRA	fig|57494.15.peg.433				35
MSEERRRELGNNDTPVEEELQESFDNTVHEGAERLQRTFRAMLITGLFGGMEVGLGVMAYLAVLHETDNHLLAGLAFGIGLVAILLAHSELFTEDFLMPIAAVVSREGSIVQLCKLWGGTLVANLVGGWVFMWLVMQAFPEWESTVRESAAHFLDAPYSLQTICLALLGGMIITLLTRMQQGTDSDPARIIAAVGAGFLLAGLQLFHSILDSLLIFGAMQTGADIPFLEWLTWFGFTLLFNILGGVGLVTALRLVRTKELVQRRRRASPEDPDAPRGE	fig|57494.15.peg.434				127
MSLLTTPAGETTAGPGRKTRARCGDAMKLVELLLKLLLDY	fig|57494.15.peg.435
MTTVALIGAGRGLGAAVARRFGREGFNLALISRSQERVDAFAEELNAEGFTAQGFEANVRDTRSLTEALDKAVQELGPIEVMTYSPLPQKEFLRPLLETTAQDLEGAVEFSIYGPVAATHQVLQGMRALGRGTVLFINGGSGARPSAKVAGTSIAFAGESAFAQMLHDELAEENIHVGQLIIPGQITEGSENKDPKVLAEKLWDMHTERNEFRVFAEPMDQ	fig|57494.15.peg.436				101
MEHNEDFDRRYRAVQSRDRRFDGQFYTAVSSTKIYCRPSCPAQTPKPENVTFFSTSAAAHEHGYRACKRCLPDATPGAPEWNIRQDLAGRAMRLIREGAMNDGGVRTLSARLGYSSRHLHRTLTAELGAGPLALARAHRMHLARSLLVSTQMSITDVAFASGFSSVRQFNATASTLFDATPREIRQHAHRGSQASPGRPVDQKGPDAGPQLSLRLALPVREPFNAAEVFRFLDQRAIPGVESTQLDGEALVYARTLRLTHGPAAIQVTAAEVTVAPDGGDFATEVGRWQLQLDCELSSFADIPAAVAVARRIFDLDADPLAVVAALSADPALGPWVTEWPGLRMPGTADGPEYLIRAIVGQQISVVAARTQLTRLVDVLGTPLISSFAGLSRLFPTPEEILAGVPEPPSRKGPGPHVALDPERPLRLPARSISTVRIAAQALASGELQLHQGADTRALHEQLTAMPGIGQWTASYLMLRVLGDPDVWMTGDVVLVTGAKKLGILDPDLNKAAAHRALQTHAQRWSPWRSYAAMYLWKAAAQSAVRQPRKDTSS	fig|57494.15.peg.437	K13529	ada-alkA	ada-alkA; AraC family transcriptional regulator, regulatory protein of adaptative response / DNA-3-methyladenine glycosylase II [EC:3.2.2.21]	168
MTFTHLNVASSFSSHYGTNRPQELVAAAAADEMRALAITDRDGLYGAVKHIGACVDLGVAPILGVSLAVEERGRAVVLASGASGGYAALCELISRAHERPQGESARVSLQDLAEFAAPAAGEVRRRLFVLAGPESEIGEAAASRDYRSTRALLRQWREVLGEALRVEVVSHLAPPGEALSTAHAVRMLSAAQVSRVTPVLTNAVRLLSTDEAATADVLDAVRVLSDLHHTAALQPTDQGWLKPAVQMEALAAEICAASTTSISAEELLENTERLARQCELDPITDMGWGQPKVPEATVIGIEGDPDEELRARCEEGLAEMLAAEEQARQAAAQLRGADPESGAKQDNDADPESPGEVRARLEHELSIIADLGFAPYFLTVAEVARLIREMGVRAAARGSAVSSLVVHALGISPIDPLQHGLIFERFLSRRRSTLPDIDIDVESAERHRIYRAVFKRFGSQRVTLMSMQNAYRIRGAVRDAGLALGLPEEEIDQLAEIMWRFPAREFRRALEEKPELRSLAERIETERTSGRQQLDLLVDLSERLDRLPRHISTHPCGVILGNNNLLKLTPVERSGVNGLPMSQFDKDDMDPMGFIKLDVLGVRMQSAIAYALTELQRTTGEVIDMVKDVDYADPATFAMIQSTHTLGCFQIESPGQRELIGKLVPETLNDLVVDISLFRPGPMGSGMVKPYLERRHGYEEVGYPHPDLAPILDETYGVVVFHEQVLRIFDTMTECGLDVADELRRAMSKDKAGPVEIFFREKTAKRGYSAAVIDRVWEILLSFGSFGFCKAHGAAFAVPTYQSAWLKTHHPAHFLCGLFEHDPGMYPLRLLVSEARRLGIPLLPMDVNRSTSSYHVEATSVAGLPVWGIRMSLIGLKGISKTELRRIEAEQPFASLADLRDRSRLKRSTLRDLAKVGALDCLLPEGRKARKDLIQWVESTNLEYAKKPPARQVQGQLSLPLGDVEIANMPTGAGELQVREIVTTELDLTSLDTSGHVMEIHRPVLEAAGATFAEQLLSLRNGATVRVAGIRVATQTPPMASGKRVVFITLDDGTGCVDLSFFEEAQYNTGECLFAAKMLMAEGTIRRTGPRAVTVQATRAWDLRGETVPGQLPAAAGSA	fig|57494.15.peg.438	K14162	dnaE2	dnaE2; error-prone DNA polymerase [EC:2.7.7.7]	382
MSTVIRPEADRAPRRGAVTFTESIEVECDEQSMPHRVIWQERRHLVVETPIRWFQRRSWWLEEPRAERGRPGLVAHEMWRLQVEPEAVSRTEVTEVRTIDVSRHLASGRWRVVRVH	fig|57494.15.peg.439				34
MQTGGMDEPYAASDREMERAILELLAKRTESATICPSDAARAVGGEEWRDQMDAARAAARRLEAAGAVDITQRGAVVDPATARGPIRIRRRPSGGSEPSETVLRETRKPGTHSTSEVQP	fig|57494.15.peg.440				16
MTSMTVLFTPWYRRIPTRSAGTCDQPGSAEPTAILDHRSSAISHLVKRSHQSAGSDDPVAILREGHSIIRDEVRAVYALEERTPVSHVFSRGFGSCSQRLAVLESVARALGIQTRVRALLIDRSFWYPRFPRTKFALPDQMLLAWPEFRINQWKPDQWTPASELFGSIGCRGGGSFTNSGSETLFEAVGRCAVDWDGREAGGTHDLSHFIRADHGYFANRDDAFAVLGQTLCGPSRLVADPLLRRISA	fig|57494.15.peg.441				29
MSNSSSQLISDVGLNRRVSVPLFVILGLSALPALLFAPPGVGISVLVLNLIIGSAVAFLRVKISAAEDGLHASCMRIFRVSFRWAEITAVEEGRETGVLEGAGYRVLPGGRVGLLVGGPTLEIRDARRSYVLSVADPESVITEVRRRLDAAGAAR	fig|57494.15.peg.442				6	K01937	1
MSTQTPASQSSTPTPHGRFDRYFHITERGSSIGREVRGGLATFFAMSYIIVLNPLIIGASADSTGNFLGGGSEPNLPAVAAATSLISGLMTILMGVIGKFPMAVSSSLGLSAFITYGIVVLPGMTWADAMGLVVIEGFILLILVLTGFRSAIFNAVPGALKTAISVGIGLFIALIGMVNAGFIQNNGGTGLELGVGGSLYGWPILIFLIAMFALFAMWAAKIRGAILYSIVGATVLAITLESVFSIGPKTAADGTENPYGWGLTVPTLNQDWLTMPDLSLLGDFNLLGSWQSIGVVAATLAIFTLLLANFFDLLGTMVGVSNAGGIKDADGDIPHSRRIMVADAVGTIGGGVGSTSVNSGFIESTVGVGDGARTGFANVVTGVLFLATIVLAPLAAVIPTEAASATLVLVGFLMMQQIVRIDWTDIEMAIPAFMTIVVMPFSYSITNGIGAGFISYVAIKVFRGKWSEVHPLMYVTAVLFVLYFISGPIQSALGVG	fig|57494.15.peg.443	K06901	pbuG	pbuG; putative MFS transporter, AGZA family, xanthine/uracil permease	194
MLGSLVSICSMYFWIQAVGTFGAFVPFVAFLPHLLAGVLHNGRVHREQRRQDIPA	fig|57494.15.peg.444				3
MQGRTAVVTGATSGVGLATASALAQAGAHVVLAVRNTRRGQDAARTMNGSTEVRELDLADLASVRAFAQSWTGSIDVLVNNAGVAGGRGARTKDGFDMQFGTNHLGHFALTNLVLPHTTDRVVTLSSGAHKAGHIHFDDLELSQRRYSLPQAYGQSKLANLLFTLELQHRLEEVDSPVLSLAAHPGYAATNLGTQGRSKLLVSAVNLAGRLFAQTSEQGALPSLYAATQDLPGASYIGPDGRGELQGYPTMVGRSDKAADPELARRLWEVSEELTGVGFGLRSRSDFA	fig|57494.15.peg.445				104
MENSTMKRSRWGRSRFGGSSAVLVSVSLGIGAAISAAAGALFVTLSDSERPILAFALMVTLTLPTAAALGWALLVDRATLIGAADKPEDSIESTWYDKAASGAFGDILLVGGLGAGGFALTWIEGPLTWALSGLVLFAMLDFAARYQWLKKAAA	fig|57494.15.peg.446				26	K08963	1
MQNSLAQRRQGLGWSQQQLADELGVSRQTIISIEKGRYDPSLPVAFRLAAVFECAIEELFTPESS	fig|57494.15.peg.447	K07729	putative transcriptional regulator	putative transcriptional regulator	31
MLVLAVPVVGFNDMFADLIGYSLPEAHWVWWVSPVLGTVVYFWGGWPFLSSGLGEARTRKPGMMLLIALALTVAFIASWGATLRLLDHELNFWWELALLVVIMLLGHWIEMRSLAQTTSALDSLAALLPDEAEKVDGEETVTVSPAELEVGDVVVVRPGAAVPADGRITDGSASMDESMVTGESQPVRREKGDQVVAGTVATDSGLRVEITATGDDTSLAGIQKLVSDAQGSSSRAQRLADKAAAWLFWFALGAALITAIVWSLVGLPDSAVVRTITVLVIACPHALGLAIPLVVSIATERAARGGVLVKDRLALESMRTVDTVLFDKTGTLTKGEPTVTAVAARGERSEEDVLALAAAAESDSEHPLARAILGAAQARELHVAGARDFSSSPAVGVRAEVDGAVIEVGGPHLLAQREVDELEVAQGWRDQGAIILHVLADGVVIGALRLADEVRAESRDAVEELHARGVQVVMITGDAQAVADTVASELDIDRVFAGVRPEDKAAKVAELQEEGRTVAMVGDGVNDAPALAQADVGIAIGAGTDVAIGSAGVILASSDPRSVLSVIELSRATYRKMKQNLWWAAGYNLVSVPLAAGVLAPVGFVLPMSVGALLMSASTVVVALNAQTLRRLDLRPAANGAHQR	fig|57494.15.peg.448	K01533	copB	copB; P-type Cu2+ transporter [EC:7.2.2.9]	336
MLLVTVLIVAANLRPAITAVGPLIERIGDDTGLGPAALGLLGAIPAVGFGVVALFVAAAARRWGLERSIFFALLFLAAGTLLRSLPLGDFSLFAGTILLSAAIGVGNVLVPAVVKRDFPGRVPAVTGLYTAVLVGCAAVASGTAVPVAAAHGWELTLGASAILALISAGVWSTRLRRARRDASLATGPQLVTPEPPGGSMWRSAVAWQVTGYFALQSGIFYLMLTWFPAIQTSHGFSEASAGLWLGAYQAIGIAASLVVGAVMQRAADQRLTLLALAGIMLVGVLGMLLVPSAMPAWALIAGFASGGNLLVGLTLISMRARTSAEASRLSGMAQGVGYLLAAVGPLLAGTLFEVTDSWSPVLWITVAAILAMALVGSFAGRRVDVL	fig|57494.15.peg.449	K03449	MFS.CP	MFS.CP; MFS transporter, CP family, cyanate transporter	78
MDSVDRAIIAALREDGRISNAALAQKVGLTAGPCLRRVQRLEADGVILGYTADINPEALGQSFEVGLDIELKWGDRETVERFENTMASYEEVLELLRLFGSPDYFVRVAVADLHAYERFLTKKVLTIPGVQGTDSAFPMKIIKSQRPHLNTGKSFDE	fig|57494.15.peg.450				55
MQTKQTFKKALGGGLAVATLAGAGVIAQAPAASAASQWDQLAQCESGGNWSINTGNGYYGGLQFSQQSWQAVGGSGLPSQASKSEQISRAHQLWEAQGWGAWPSCSAQLGLSGNPGGGGSPAPAPEPEPEPAPVQQAPQQQAPAPAPAPEPAPVQQAPQTEVQSAPAPQSVEQPSSDVQVSGETYTVQSGDSLTSIAAALGVDWNELWSANGDLVEDPNLIFVGDQLKLPVAG	fig|57494.15.peg.451	K21687	rpfA	rpfA; resuscitation-promoting factor RpfA	52
MRRRLSFLHPALTTATVGALAVGCSGPTSLGNDPEPQGSEQCAVLPPDQALPADRTTFGVNPDWAVETLEEFATVTGVEPGAAVQFIGLPFSSEDAQNVRAAADQVAALGGVLVLTLEPYEGLDAVTDESVQELTDLLSEVNGKQVPVLLRFAHEMNGSWYPWGQQPQAFIETFRTVAAAVHEQTPATQMMWAPNYGGGYPFAGGQYAPEAGTADFDALDTDQDGELTEADDPYQPYYPGDDAVDWVGMTLYHWGSVYPWGGNNLPETEKFAAQLRGTYDGLGGDESGLPDFYAIYSEERDKPLAIPETAAFVTEEANSDYALEIRRAWWQQVFSETTRSEFPNIRLINWFNWDKHEPEAEGIVRWSITSDQRIADAFRSDLPDWVTTAEDVTICQ	fig|57494.15.peg.452				101
MKDRRPLDLRLLPTALSAWAAGLAAVHLEWGQALQLGWTLVLAGALLTATACLLNRLVADVVPLHVLLCCVVAGLVALTAGAQGRELSDRGWEEAVQSEAPVTVTVRIMGQPRTLVGTGFDGEDQVLAQAVVEQAQWPGESAPTLVDAPVVILAAATEDEEPFTAGHRYQGLVRLSPTDPGERASAMVFPFGEDLTRIPTDDRSEIADIFNRLRAGTAEASAHALGDAPALLPGLILGDRTRQDADLSEAMREAGLSHLTAVSGANCALVMGSLMGLVRLLRLPRWSTVPVALLGLVLFVFLVHPEPSVIRAGVMGSISALALFAGRGRSAFSLLCVCVVGLLIMDPFYAMEPAFQLSAAATAGIVIVGTRIKERLERLMPAWIAAPLALAFSAQLFVIPVLLPLSGGVNTYAVPANLLAAPFVPFVTVPGTFAAIISTVLPWAAIVILWCSGLAAACLGLIGRAVASLPQALAPWPQEGLGVALTVLYLSAAVILGIGLVGGFRRWHAPVFAAAAGGMLAVVLPAAVLVSPELPAAWRVALCDVGQGDMLVVRTQESAGIVVDAGEDPSLAEACLAQLEIQTVEALLVTHEHRDHYGGVEGVIAKDEPDMVLYSASEEWDLDVESAAIAGLPPSVAVHRARPGDTLAYTEQLTVRLRVWSADTHHAEANDNSLVAFFEISDPELPPGVVGSAQDPLTLLTTGDMEEEAAAAMIRGKGLPAEVHLLKVAHHGAANGGTELLQATRPEVALIGVGEDNSYGHPGASILRALEDLGAAVYRTDIHGTVVIGADRDGLEASTLP	fig|57494.15.peg.453	K02238	comEC	comEC; competence protein ComEC	79
MEAWPEDELSRRERLRAQREAAHAAPARIGMRLTAVIVIVIALLAWLAVSWSTSTRSASAPVPEPPTLVTGAPETGDGAASAGAARGDSEDAPGHVNGAAPSQAPDSAGLNISESGTEEVGESVVHVSGAVKAPGVVELPPGSRVHEAIEAAGGMTKEADAGGLNLAAPVQDGTLIWVPTPEELKSGAGPPGQAQNPAPGVGRAPEQTGSSVQGPTELINLNTADAQTLDELPGIGPALSERIIAHRETNGPFGSLEELAAVSGIGPVILADVEGLVTW	fig|57494.15.peg.454	K02237	comEA	comEA; competence protein ComEA	22
MTAPPERCQQSLARWRSAVEAELLRRRAALPGRKPNLRRKKGRIAVVTDSSCSLPVDRRTQEVLLGQVGANIVAVPIPVMIGGQIYPETSAELDRDLPLALAQGTEVRTSRPSPGRLLESYQELKDQGYAGVVSIHLSARLSGTVEAARLAAGQLDFPVTVVDSAQAGLALGHSVIDAAMTAQLGGTLSAVAESAARTARDSESLFVLSQLDQLRRGGRINAMATLIGGLLWVKPLLQLVDGEIHPVERPRTMVRALERLQVRVTEQAQSMQFPRIAVHGFGNDLQALQLAEALEPLSATPIPVVALPPALGAHLGLGALAVSLSPTP	fig|57494.15.peg.455				59
MSNARETAAAETAVTQPATPSAAAEGGEKKLYSFQEMEARWLPLWEEQGTFVVDPADTREKKYVLDMFPYPSGDLHMGHAEAFAIGDIPARYARLRGYNVLHPIGWDSFGLPAENAAIKNDAHPADWTYANIETQAASFKRYGISADWTRRLHTSDESYYRWTQWLFLQFYNKGLAYKKDSPVNWCPKDQTVLANEQVVDGACERCGTAVIKKSLNQWYFKITDYADRLLEDMEQLKGHWPDRVLSMQRNWIGRSTGASVRYEIKPASDGADHAPVEVFTTRPDTLYGVTFMVVAADADLAMDLVTEGQRAELESYRAALGSVSDIERQSAERERTGVFLGRYAIHPITGEELPLWASDYVLADYGTGAVMGVPAHDQRDLEFAKTMGLQIRVVVDTGDEDPAETGTATAGEGTAVNSPAWEGLGKDAAITRAIEVLAENSVGEAKVNYRLRDWLLSRQRFWGAPIPIIHCQACGEVPVPEDQLPVTLPTGMRGEQLAPKGKSPLAGAADWVNVDCPSCGGAATRDTDTMDTFVDSSWYYLRYIDPNNSQEIFPSEEINKWLPVDQYVGGVEHAILHLLYSRFFTKVLFDLGLVNFTEPFKALLNQGQVLNGGKAMSKSLGNGVNLGEQLDAYGVDAVRLTMVFAGPPEDDVDWADVSPAGSAKFLARAWRVAQDVTSATGVDPSTGAAGLRAVTHRTVQDAAHLVEDKKFNVVIARVMELVNAARKEIDTGAGAADPAVREAAEVTAQILSLVAPYTAEDMWAMLGHEPSVANSSWPVVDESLLVQDTVTAVIQVKGKLRDKIEVPADITEDELQTQALALPKIQRYITEGGGVRKVIVRAPKLVNVVTG	fig|57494.15.peg.456	K01869	LARS	LARS; leucyl-tRNA synthetase [EC:6.1.1.4]	416
MIRPWTEHPARTGTRHQIPLSFVLPDDDGARLSTSAAVWRYSPAPRADSQAQDAAPRLLFIHGFRGDHHGMALIVDALPEYEIFVPDLPGFGETAPLKREQGEPGEHDLDAYAAFVEALADELSLGPHDVLVGHSFGSIIVAAHVAHRERGGKLQRWAGLGLFAPISNDIFAGRLLPGAAGVDAYYRLARALPARAAQLVLHSPLALAVTNASMIVSRDPALIGYIRDQHRRYFSSYSDPRTLLQAYWASSRHTVTEFAADLHLPVLLAPGSQDQLSTPAGQRGLRRALPHGELEVLHGTGHLLHYEKPAQAARALRRFLLSLDQPDAREEHGRLG	fig|57494.15.peg.457				48
MDVAQEQGPQAQRHSNQPALLDSLAPAPAPALPAGATDDLPVAEVLLESAVPHLDRPFDYVVPIDLADKIVPGCRVKLRFSGREMTGYVIRRKEEPATTSRLSLITKLVTALPVLAEDILDIAQQVAERGAGVTADVLRAAIPPRAARVEKDYAGLTAPRPVLERENPGLRTAALALKSFGEQSWTLQILQRVRACLEAGGDAVVVVPDQRDVESLMEVLTAELGSGVAVQLTAEMGPSARYRSFLQVRFGQARVVVGTRSAIFAPVARLRLLVIFEDAEATHAEPRAPYHHVREVALLRTVQTGAELVMLSTSRSLEVQRLVERGWLTETAPAREERRAAAPRMIATADSYQQEREPAFRQARLPAAAYKAAREGLQHGPVLVQVARSGFIPAVLCERCRARQQCPQCHGPLSLPAHHGQSHTLKCRWCGLHHRNHRCAECGSTTFRAGTRGADRTAQELGRAFPNTPVVSSTSDHPIDQVGEEPALVVSTPGVEPVARTGYAAALLLDGDTQLSREGLDVPRQVLARWFRASTLVRRHQDDGGTVVITADAEELTSALIRWDPVSYARRELYNRLELGLPPAQRMLSLTGDPAEAEAFLAQVRLPPGRSWIGPSALEDGRHRYLLFFGYAEASSVVTEIRRIRRTHSAAPPGAARSGRGLRIAMDDVPSLQF	fig|57494.15.peg.458	K04066	priA	priA; primosomal protein N' (replication factor Y) (superfamily II helicase) [EC:3.6.4.-]	154
MSEKSLRPAWGSFLRNALLVAVLLVMVYAAFNLRLPSVDTLQSRIEAYGWAGWIVFVLLYAVVAMTPIPVTIMAISGGFIFGILEGSLLSVIGVLIGCWAAYHLARSLGAQAVRRLLGSHADTVETRLQNAGFEAVFALRLTPGVPYWPVNYGGGAFGVTQRDFVVASVIATVPGQVSLVALGAFIAEPSVMHGAVVAVAWIVVVGMTIWAYRSWRGTARPLPGA	fig|57494.15.peg.459				35
MTNSSAPAAASSLRLFSSESVTIGHPDKICDQISDAILDALLAEDANSRVAVETLTTTGLVHVAGEVTTSGYVEIPQIVRNTLLDIGYDSSANGFDGARCGVSISIGQQSPEIFAGVFNSMEARGGADDRRDAQGAGDQGIMFGYATNETPTYMPSAISLAHQLSAQLTQVRQSGELAYLRPDGKTQVTIGYDGDRPVSLDTVVVSTQHTSDISQEQLRGDISEQVIAPVLGHTDLDLGALSEIINPSGPFVVGGPVGDAGLTGRKIIVDTYGGFSRHGGGAFSGKDPSKVDRSAAYAMRWVAKNVVAAGLADRAEIQIAYAIGRARPVGIYVETFGTEKVDPVQISAAIDAVFDLRPLGIIEDLDLLRPIYRETSKNGHFGREGDNFPWERLDRVEALKSFFNA	fig|57494.15.peg.460	K00789	metK	metK; S-adenosylmethionine synthetase [EC:2.5.1.6]	208
MRIVLGVSAGIAAYKAVLLLRLLREDGHQVDVIPTPASEQFIGRATWEALSGREVTTSVFSGIDQVRHVRLGQEADLIVVVPATADLLARARAGMADDLLTTTLLATEAPVLLVPAMHTEMWCNAATAENVQTLRSRGIEVMEPAVGRLTGKDTGPGRLPEPEDIYVRVTEVLAAAQSPTHAEAPLAAASDAPEAEPQPALLRCKVVVTAGGTREPLDPVRYLGNRSSGKQGLALAETAAAAGARVHLIAGIMDLPAPNLPNITVEHIETAAQLQAAVERVAADADVLLMAAAVADFRPAAYAAQKIKKTDDGENPVITLERNPDILAEAVVRRDSSGAGPGVIVGFAAETGSADATPLELAQTKLMRKGCDLLVLNQVGENLVFGRDETEIHILTSPARAAQAEGDAAENASDVLTLRGTKHEAAAAILKRVAAYVV	fig|57494.15.peg.461	K13038	coaBC	coaBC; phosphopantothenoylcysteine decarboxylase / phosphopantothenate---cysteine ligase [EC:4.1.1.36 6.3.2.5]	139
MTEQQEGIIYPSIDSLLEKSDSKYALVLFAAKRARQINAYYAQLHEGLFEYVGPLVDTKLNEKSMSISLREINENLLVNHPAVNPAS	fig|57494.15.peg.462	K03060	rpoZ	rpoZ; DNA-directed RNA polymerase subunit omega [EC:2.7.7.6]	38
MSAVPGSPAVTVLAGPTSVGKSTLSRFIRTHYPEVHFSVSATTRPPRPSEVDGVDYHFIDADRFDELVEHGDFLEWATVHGKHRYGTLRTTVDAALAAGKLVLLEIDLQGARQVRQTMPEAQFVFLAPPSWEDLVSRLVGRGTESQEEQQRRLETAKIELAAEQEFDVSIINDELDRAAAELVARMGFTHASPQSEGRLPK	fig|57494.15.peg.463	K00942	E2.7.4.8	E2.7.4.8; guanylate kinase [EC:2.7.4.8]	80
MALRELTKEERDTARRKALAARVERADLKHEFGSGAITFDEVLKRAGGSEAVARLKTLELLESLPGVGRVTATKVLEDLGISVNRRLGGLGVKQRRALKEYLAELG	fig|57494.15.peg.464				28
MTSMAAGQHRVAEVSFGARLGAAMQSHGRLCVGLDPHPQILSDWGLTQDAAGLREFCARVLAACTERVGVIKPQVAFFERFGVAGLQVLSEVQAQARESGLLVIADAKRGDVGSTMAGYAEAWLNPAGDFAADALTVSPYLGFGSLQPALDAAQEHRAGLFVLALTSNPEGREVQLATDPQGVTVAGRVATAAAAANVSAAAAANVSAATATATQDHPVDAAEDLGSIGLVVGATTAELAGAHGIDLSTGSMPLLAPGYGAQGASAEDLRRGFGACYSRQVLVNSSRGILAAGPRMESLTSAIDQALEDLS	fig|57494.15.peg.465	K01591	pyrF	pyrF; orotidine-5'-phosphate decarboxylase [EC:4.1.1.23]	80
MPKRQDLKSVMVIGSGPIVIGQAAEFDYSGTQALRVLKEEGLRVILVNSNPATIMTDPEFADATYVEPISPDVVAKIIEKERPDALLPTLGGQTALNTAIALDKDGVLEKYGVELIGANIAAIELGEDRQKFKGVVERSGAESAKSVIVHSMEEALAAADELGYPMVVRPSFTMGGLGSGMAYNEKDLHRIAGAGLQYSPTTEVLLEESILGWKEYELEMMRDSNDNVVVVCSIENFDPVGVHTGDSITVAPAMTLTDREYQRLRDISINVIREVGVATGGCNIQFAIEPGTGRVVVIEMNPRVSRSSALASKATGFAIAKIATKLALGYTLDEIPNDITKKTPASFEPVLDYVVVKVPRFAFEKFPAADPTLTTTMKSVGEAMAFGRNFTEAMQKALRSLEQRGSEFDFTVAAPAELEQLLEKMATATTERLHQVQRALLSGATIEQVYEITGIDPWYLDQLQLINETAMAVAHAAELDVPTLKLAKHHGFSDEQIGSLRHMDSAVVRGVRHALGIRPVYKTVDTCAAEFEAFTPYHYSSYDFEDEILHHEAPSVIILGSGPNRIGQGIEFDYSCVHATMALREAGYETVMVNCNPETVSTDYDVSTRLYFEPLTLEDVLEVIAAEERTGGVAGVFVQLGGQTPLKLAQQLADAGVPILGTSPEAIDLAEDRGAFDQVLQRGGLIAPKNGTAVSFEDAKKVADSIGYPVLVRPSYVLGGRGMEIVYDEPGLERYIANATEVTPEHPVLVDRFLEDAIEVDVDALYDGDQLYVGGIMEHIEEAGIHSGDSACVLPPITLGPDVLERVRVATRAIAEGVGVRGLINIQFALASDILYVIEANPRASRTVPFVSKATGVQMAKAAAHIGTGVSIAQLRAGSGHQLSGVLPASGDGSELPPGAPVAVKEAVLPFARFRTPEGRVVDSLLGPEMRSTGEVMGIDKHFDTAFAKAQQAANNPLPTSGNVFVSVANRDKRAIIMPVKRLADLGFSIVSTGGTADVLRRNGVETTVVAKIADAQSQDGTILERVENGDITLIINTPSGGDARSDGYEIRAAATSVGTPVITTVAEFGAAVQAIEALGQFSWSVASLQEHAERLRQASA	fig|57494.15.peg.466	K01955	carB	carB; carbamoyl-phosphate synthase large subunit [EC:6.3.5.5]	644
MTEQPSITPAPDALLVLEDGTVHRGTAYGAQGMRLGEAVFATGMTGYQETLTDPSYARQIVVQTAPHIGNTGINDEDAESRKIWVSGYVVRDAARRPSNWRSRRTLDTELADQGIVGIKDVDTRAITRHLRSAGAMKAGIFSAEQAERPLTELIAEVKAQPSMAGARLAEEVSTEAAYVIEPADHGWTGDVVATVAAIDLGIKTMTPVRMAERGLRVHVLPAASSFAEIEAVSPDGVFLSNGPGDPATAANQIGLLREVLDNRTPFFGICFGNQILGRALGFETYKLPFGHRGINQPVMDHATGKVEITSQNHGFAVDAPIGEVVTAPQDRFGRVQVSHSSLNDGVVEGLRCLDVPAFSVQYHPEAAAGPHDSAYLFDRFVELMTNVDVQTGGDTVTTNDTETRAPETRGGNPLNA	fig|57494.15.peg.467	K01956	carA	carA; carbamoyl-phosphate synthase small subunit [EC:6.3.5.5]	185
MTAGASLPAPAEHAAVAELTLGTRATDMTGTYLGYLGITVVIVAALVFLIWLGWRGRKRRQKDVPAPQEVPAALLEAEPRAAAEGMVIGTVSAGDYLDRVAVHGLGVRTNGRLEVHPEGVAIFRAGAPNYLIGAQSLQHVRTDRGVVGKFVERDGAVIIGWKLGDHSVETAFRARHASAHQELLAELESVIRPSDEESARS	fig|57494.15.peg.468				58
MTSTSTAPTLILGARPYGEEPTDILLAEGRILAMGEQARGHAQDLEKVHELDAAGLLALPGMVDLHTHLREPGREDAETVETGSRAAAKGGFTAVHAMANSSPVADTAGVVEQVHRLGRDSGWTEVYPVGAVTVGLAGEKLAELGAMAESSAQVRMFSDDGMCVHNPVLMRRALEYVKTVDGFIAQHAQEPLLTEGAQMNEGDVSAVLGLPGWPAVAEESIIARDVLLAQHVGSRLHICHVSTAGSVEIIRWAKQRGIDVTAEVTPHHLLLTDELVRGYDPVYKVNPPLRTAADVEALRHGLADGTIDVIGTDHAPHPTQAKECEWSAAAMGMTGLETALPVVIKTMIATGLMDWRRFAEVTSEAPARIYRHSQQGRPLQPGEPANLILVDAESTQTVDPGGHASKGRNSPFRGMQLPGSVRATFLHGHPVVLDGALNSPLKQSQAQRKVTS	fig|57494.15.peg.469	K01465	URA4	URA4; dihydroorotase [EC:3.5.2.3]	215
MLMRHLLSTADLSRTEALSILDTAEEMAAVSTREVKKLPTLRGRTVVNLFFEDSTRTRISFEAAAKRLSADVMNFSAKGSSVSKGESLKDTVQTLEAIGADAIVMRHWASGAAAQLAASDWTDCAVINAGDGTHEHPTQALLDALTLRRGWTAARGEDPRGADLAGMRVLIVGDILHSRVARSNIWLLRTLGAEVGLVAPATLLPVGVQKWPVSVFYSLDEALASGPAGGPDAVMMLRVQAERMGGAYFPTAAEYTRRWGLTDDRLAQLENHRTAAGAQPMILHPGPMNRGVEISAAAADSPMNQVLDQVSHGVSVRMAVLHLLLSSSERNTA	fig|57494.15.peg.470	K00609	pyrB	pyrB; aspartate carbamoyltransferase catalytic subunit [EC:2.1.3.2]	159
MTRSPETSHVMSASDMDRALTRIAHEIVESHRGIEGLLLLGIPRRGTILARRLGERLARIDPGFDPEQSTGSLDITLYRDDLRAHGARTPEPTKIPGAGIDGATVVLVDDVLYSGRTVRAALDALQALGRPAVVRLAVLVDRGHRELPIRSDHVGKNLPTSREERVSVLLDEVDGVPREEEAVVIQRHAATSSPPATGSPAAGGGC	fig|57494.15.peg.471	K02825	pyrR	pyrR; pyrimidine operon attenuation protein / uracil phosphoribosyltransferase [EC:2.4.2.9]	63
MAKRSKARRRALEILFEAEQRELDPLEVLRVRRERADLIVNEYVVELIDGVKSEQEKIDEILATYARGWTLERMPRVDLMALRIGAWELLCNNDIPDNVAVSEAVALVHDLSTDDSPSFVNGLLGRIQQLKPTLVEVDDVE	fig|57494.15.peg.472	K03625	nusB	nusB; transcription antitermination protein NusB	60
MASSNDIKNGSVLKLEGQLWNTLEFQHVKPGKGGAFVRTKLKNIRTGKAVDKTFNAGAKVEFATVDRSNYQYLYQDGEDFVFMDLRDYDQITVPATVVGDAAHFLLESHEVTIALHDGTPLYLDLPPSVVLEITYTEPGLQGDRSNAGTKAATLETGHEIQVPLFVDQGTRVKVDTRTSEYLGRVTD	fig|57494.15.peg.473	K02356	efp	efp; elongation factor P	109
MSHQAETEASAQHPEPTVITVGEGRGTGGQELGYDVVIGNGLLSRLPDLVGTQAERVLVIHPRALRATGDVVREDLEKAGYQALVAEIPDAEEGKHIQVAAFCWQVLGQNDFTRSDAVVSVGGGAVTDVAGFVAATWLRGIRVVHMPTTLLGMVDAAVGGKTGINTSEGKNLVGSFHQPAGVLADLDTLLTLPRNELVAGLAEVVKCGFIADERILEIIEASPEQTQNPHSWQIRELIERAVAVKAKVVGEDMLESGLRESLNYGHTLGHAIELAERYQWRHGAAISVGMIFAAELSRSLGRLDDATADRHHSVLNLLGLPTTYRDDRWSQLLEGIKRDKKNRGDQLRFVLLSGQGQPATVEIPDASILFATYQEIGQPETGTMLSL	fig|57494.15.peg.474	K01735	aroB	aroB; 3-dehydroquinate synthase [EC:4.2.3.4]	168
MRPPAAAENRGDGRNIVLIGPMGSGKSTVGAALARRLHRPHVDTDQFFVARHGPIPQYFSLHGEESFRAEEEKIVAELLDAPRPSVVSLGGGSVLSPRTRELLVEQVVVLLDLTVAQAAQRLGDGSTRPILGEHPVQSWMRIYAEREQIYRDCADIVMSPDDEHIDVRVDTIVRALHTTFRRDHSA	fig|57494.15.peg.475	K00891	E2.7.1.71	E2.7.1.71; shikimate kinase [EC:2.7.1.71]	31
MLRWLTSGESHGKSLVGILEGLPAGVSLSTAAVQEKLARRRLGYGRGARMKFEQDQVALLAGVRHGVTIGGPLTIEVGNTEWPKWEKVMSADPVPAEDLEGLARNAPLTRPRPGHADYTGMQKYGFAEARPVLERASARETATRVALGAAAQSFLSELGITTVSHTTAIGPVQVPADAPLPQAADVGALDADPLRCFHAETSERMVAEVDDAHRAGETLGGVVEVIVEGLPPGLGSYVHWDRRLDSRLAGALMGIQAIKGVEVGDGFETTRRRGSAAHDEIALDESGQIARTSNRAGGIEGGMSIGGPLRVRAGMKPIATVPRALRTVDTATGEATTAHHQRSDVCAVPAAGVVAEAMVALVIAEAVLEKFGGDSVLEVRRNLEGYLAHLPELGGDPKGAGADGDPLQAPAAMQD	fig|57494.15.peg.476	K01736	aroC	aroC; chorismate synthase [EC:4.2.3.5]	196
MMRQAAVLGHPISHSQSPALHAAAYDHLGLDIDYRRIDVPLEQVNRFLRTEGAAPGWLGWSVTMPLKSAMAAAVDERSWRVQTLGVLNTVVHRSDDAHTQRLYGENTDVDGILQALLEAGLQRARTPDARVFGIIGAGATATAALAAAAELGYTEVRCYARSMPRAAELQPVADTWGLTLSVAPLETLSNDLQDGGSLDALVSTLPPRAADGIAETLPALMPPVPLLDVAYDPWPSALAHAWESAGGPVVSGLVMLLHQAVKQVELFTAATESPAAELTAESHAQLVAKMRRSIGL	fig|57494.15.peg.477	K00014	aroE	aroE; shikimate dehydrogenase [EC:1.1.1.25]	63
MSDQQPHEAGSPRSRREIREARERELAEQRERQTAAQQRALDETLRNARRQSSATSARRVPLPNIAPVQESVIFNQEEVTQGKLEREDSPVEPPASAPAAEPSPPVTPAAPSGFDRVVTPFDQVVSPDEVDQETEQAVDESTGYPLEDDPEGHYADEHYVGGHDEDQHYDEHEHFDENAGLHYEGTRIHHDDDGTPLLISSSSHGRGYQTVSAVDGGTTQAVLQRRRDKRRRRNLTLSVAFGLFAVLVVGFVVVLQSLLGGDGPQDFETQAGENIEFTVQPGDGPIAVRGRLLEQGIIASADAFDDAYEQLEGTREVFEGEFPMREQMPAEDAVAILFDEEEAVDFIDLRAGMRIDAALSAIATGTGIPESDIRQAASDPSAYGLPEEATSLEGYLASGLYNPEVGAEPEDILQQMVDDTFARLEEAGVTEEDEQWETIIIASLLTAEGLPGDYEMIAGIIENRLDPSNDETGGLLQIDASVIYGLGTQSVQFTEEERRDASNPYNTYENPGLPPGPIAAPSEETIEAAGNPEASDNYYWITTNLETGETKFAETYEQHLEYVEEFNAYCEENAEICEGEPAQDNQGP	fig|57494.15.peg.478	K07082	UPF0755 protein	UPF0755 protein	52
MGMSPAVKPDHHETSLTDAHRFARVDEEGHVFALTENAAEGEPAETYVGQFSGASADEALLYFTRKFDELFNRALLLRARIAAGADSAKALQESAQHIAKELQDGVWVGDTAALAALLGQLTVEIQARNALEQQETEAVLAEHLATRERIVAEAEVLAGADPSTQHWKSAQARMNELFEAWKGEQKKPPRLTKAQEDPYWKRFRSARNLFEKNRRAFFATRDKEHGDIKAAKEALIAEAEALQDSEDFGSTTKAYHRLMDDWKALGRGARKTDDSQWTRFRAAQDVFFGARDKVNAETDAEYAENLVVKLEILEKLEALMPFENPEASREQYQSLLARWDAAGRVPRQDMKSTEGRLKQVQDAFRDAEAAHWRKTDPETIARQNSMLSQLDETIAGLERELESAQASGDTRSIEQAQEALDARRSWRDMLK	fig|57494.15.peg.479				109
MARTTSLSGFTEWLPEERLVELHVLDTLREVFERHGFGSIESRAVETIDTLLQKGEIDKEIYAVSRLQEEDGKEARLALHFDLTVPFARYVVENAGHLDFPFRRYQIQKVWRGERPQDGRFREFTQADIDLVGDGALPFRSDVEIALVMAQALQALPIGDFMLRVNNRKLSEGFYRSIGLEDTTAVLRAIDKLEKIGAEKVAEELTSSGAATPAQAQQALELAQIRATDTSFVGQVRGLLGDTEADDLLEAGLAELEEVVAELNKRVPGRVTADLSIARGLDYYTGTVYETVLLGHESLGSVCSGGRYESLASKGKRSFPGVGLSIGVTRLISRILAEGGLSATRKVPAAVYVALRSEDDWGAAQDVADALRARGLNVEVALKAEKFGKQIRHADRRGIPYVWFTDDDGAHEVKDIRSGDQFSADPASWTPPADDRLPRIVESATD	fig|57494.15.peg.480	K01892	HARS	HARS; histidyl-tRNA synthetase [EC:6.1.1.21]	215
MLRTHTTGSLNAAHIGQTVTLTGWVARRRDHGGVAFLDLRDASGVAQVVVREEADFDPLRNEFVLQVTGSVERRPAGNENPNLPSGEVELIADTVTVLNTAAPLPFQIDEHVEIGEEARLRHRYLDMRREGPQRALRLRSEANRVARDLLHEQAFTEIETPTLTRSTPEGARDFLVPARLAPGAWYALPQSPQLFKQLLQVGGFEKYYQIARCYRDEDFRADRQPEFTQLDIEASFVEQEDILALAEELVRRLWKLIDVELPAQIPHITYHEAMARYGSDKPDLRFDLELTELTEYFKDTSFRVFKADYVGAVVMPGGASQPRRTLDAWQEWAKQRGAKGLAYVLIGEDGELGGPVAKNLTDAEKTGLAAATGASPGDCIFFAAGEVSPSRGLLGAARNEIASRVGLIDENAWSFAWVVDAPMFEPAAQAQAAGDVAVGSGAWTAVHHAFTAPKPEFAESFDQDPGSALANAYDLVCNGNEIAGGSLRVYRRDVQERIFKVMGIPEDEAQEKFGFLLDAFKFGAPPHGGIAFGWDRVVSLLAGEDSIREVIAFPKSGGGYDPLTAAPAPITAQQRKEAGVDAKPEPKSDAAAQTQGGEKAKA	fig|57494.15.peg.481	K01876	aspS	aspS; aspartyl-tRNA synthetase [EC:6.1.1.12]	337
MADPISGDLFASDDFGDDDAPAPAPAEPGARRRHTPLAVRMRPRTLEEILGQQHLLEHGSPLRVLAEGSRGPAGASSVILYGPPGTGKTTLAHVLARGASRKFVELSAIRAGVKDVRQVMDRALEDRDLRGQTTVLFLDEIHRFNKAQQDALLPGVENGWVILVAATTENPSFSIIAPLLSRSLMLTLRSLTSEDLSGLITRALQDTRGLDSAFELEDAARDHILRMAGGDARRVLTTLEAAAAVAAGKAADGEATDGTPGTGETLESSTEDSTVEIPPVSPAAPVTITAKDAEQAMDFAVQRYDRDGDQHYDIVSAFIKSLRGSDPDAALHYLARMIVAGEDPRFIARRLVIAAGEEVGMADPTALQTAMAAADAVALIGMPEARILLGQATVHIATAPKSNASYKALDAAIADVRAGKSGLVPPHLRDAHYAGAHRMGHGKGYVYAHDQPHHVAAQQYPPDELVGVDYYKPTGNGAERAVAERLEKLRYIIRGS	fig|57494.15.peg.482	K07478	ycaJ	ycaJ; putative ATPase	187
MSTQSLEPKYTEAQYSEVDQYQPATRTGRISNYVDQRVGGTGLVREFGRKVFPDHWTFMFGEVALYSFLITVVSGAFLTFWFDPSMASTQYDGSYAPMQGVEMSMAYATALELSFDVRGGLFMRQLHHWGALMFVMAMAVHMLRVFFTGAFRKPRELNWVVGCALLVAGLGAGFTGYSLPDEVLSGNGLRIIDGMLKAIPMVGTYISFFLFGGEFPGDEVIPRLYSLHIFVIPAVILILIAVHLFMVVVHKHTQYPGPGRTERNVVGYPIGPVYAAKAGGFLFVVFGVLALLAGLFQINALWNYGPYDPSPVQAGTQPDWYIGWFDGVLRLMPGYIGDIPLEFVLPTPWGGNSVALPVLIPMIPITVLLLGLFVWPFLEAWITGDKKEHHVLDRPRNAPGRTAFGMAMMVWYFVMWGAASSDLMATHFSLSLNDVIIWLRVLFFLGPILAFIITKRICLALQRKDREIVLHGNEAGVIEMLPHGEFREKHNRVNDYELFTLVAYESPEVTPARPNAKGKVSLLEKSRAGLNRVFFEDRVAPVSREEYLEALSHDHHESSAALPAAASAQLESSKH	fig|57494.15.peg.483	K03891	qcrB	qcrB; ubiquinol-cytochrome c reductase cytochrome b subunit	253
MGEHGNGDPQSDAVIRAGDGKSSGHAIDNPGLPPHRPRLADVDEKAAKRAERQVSALFLISIIGTVMFFVGYFVVGVTAGDLEMLRLQNTLLGLGVAFAMLGIGLGVVQWARALMPDHEVIEDRKPLRKEEDRAEAAATVNEIVDETQIKRRPLLRNTLIGAALLAPLPAVVVLRDLDRSEDFGVERMRHTIWEEGVRLVRDPTGTPIRAADLTVGSVVHVVPETLREISGHGERLAAKAKSVVLLIRMQPDELAPATGERENWTHEGIIACSKVCTHVGCPVALYERHTHHLLCPCHQSTFDAAQQFKVIFGPAGRPLPQLPITVDDEGFLVARSDFTEPVGPTYWERG	fig|57494.15.peg.484	K03890	qcrA	qcrA; ubiquinol-cytochrome c reductase iron-sulfur subunit	153
MKALSQQRRHPLAAVALLLLGLLLTGGLYAAATSVNEAQASNVPDAYSASDVEEGERLFVANCATCHGINAVGSDAGPSLVGAGAAAVDFQVGTGRMPMQMSGPQAQEKPAQFNDEQTMQLAAYVASLGAGPSVPEDEYLDASEGDISRGGELFRINCAMCHNAAAAGGALTEGKFAPALAGVESKHIYEAMVTGPQNMPEFNDSNIPADDKRDIIAFLKNNESQGVPGGFALGSLGPVSEGLLIWTLGLVLLIGSMVWLTSRSS	fig|57494.15.peg.485	K03889	qcrC	qcrC; ubiquinol-cytochrome c reductase cytochrome c subunit	137
MVSVGTMVWLTSELMFFAGLFAMYFTLRSTQPEMFAEGGGTLAIPLATTITVILVASSVTAQFGVFAAERHQPRRTGGAFQIKHWGMVEWYILSFLMGAVFIAGQTFEFAELVSHGITVSSNSFGSAFYITTGFHGLHVVGGLIAFLYVIARAYFSVKFTHREAHAAVVISYYWHFVDVVWIALFGIVYLLPMFA	fig|57494.15.peg.486	K02276	coxC	coxC; cytochrome c oxidase subunit III [EC:1.9.3.1]	82
MKPPTSADLRTPAHDLPGSWPELLETLLAGQHLSANTSAWAMDQLMSGALSDGEIAAFLVALRAKGEVAEELVGLSTTMMDKAVPLSIQGPTLDIVGTGGDMLGTVNISTMSSLTAVGAGARVVKHGNRGASTTAGAADVIEALGVDLSLSPEKVALAAEEVGITFLFAQSFHPSMRHVGPVRRQLGIRTVFNFLGPLSNPARVTAQALGCASPTLAPRMAEVLAVRGTRGLVFRGQDGRDKITTSASTDLWEVREGEVSHTVLSPEDVGLRRVGVEDLRGGSGSENAQIVRRLLSGEPGPVRDAVVLNAAAGLTSLDERAEGDLLERLRANMVLAEESIDSGAAADVLRRWVQFSQSAR	fig|57494.15.peg.487	K00766	trpD	trpD; anthranilate phosphoribosyltransferase [EC:2.4.2.18]	126
MTIRPITIHGEPVLHRRADEVETIDDSIRELVADMFDTQEAAHGVGLAAPQIGVGLRIFTYAYPDSGDQPSSGVIINPRLRLIGKVSKEAPDREEEAEGCLSAPGYSYPLKRSEHVEITGLDLEGEVLSFEATGWFARILQHEYDHLDGYLYVNRLDAKWARRWKKAMKREGWNEPGLSWLPGVDPDPFGHDELEDSQEASESGLSAQTG	fig|57494.15.peg.488	K01462	PDF	PDF; peptide deformylase [EC:3.5.1.88]	76
MKTNIRLFGALGVFALIVAFIYGFWSGFEDLAGFPLLLLTSGMALMLWFYLRMVAKNSEVLDSDNPEGEIEQMAGNYGEFSPWSWWPIGLGFSAAFAFFGLAIDWWVFFIALIPGLFFITGWVLEFNRKRYAH	fig|57494.15.peg.489				37
MATLEYSADDARDVSRVVPRSKGKIVVNWLTTTDHKVIGYMYLISSFLFFCVGGVMALLIRAELFEPGMQLLQTKEQYNQLFTMHGTVMLLLFATPLFAGFANAIMPLQIGAPDVAFPRLNALAFWFFLFGALVAMAGFLTPQGAASFGWFAYAPLSDTTYSPGVGGDLWVFGLALTGFGTIMGGVNFITTILCMRAPGMTMWRMPIFVWNTLITSILVLMAFPPLAAALFGLGLDRRFGGHIFDPEAGGAVLWQHLFWFFGHPEVYIIALPFFGIVSEILPVFSRKPIFGYKGLVYATIAIAALSVTVWAHHMYVTGAVMLPFFALMTMLIAVPTGVKFFNWIGTLWRGSLTFETPMLWSLGFLVTFLFGGLTGIILAVPPLDFHLSDTYFVVAHFHYVVFGTVVFAMFAGFYFWWPKWTGKMLNERLGKINFWMLFIGFHGTFMIQHWLGVMGMPRRYADYMVEDGFTAMNQFSTIFSMLLGASLIPFFWNVWITSRKGKKVLVDDPWGFGGSLEWATSCPPPRHNFYSLPRIRSERPALDLHHPELADRHTAESPAAKIFGPADQSDKAGV	fig|57494.15.peg.490	K02274	coxA	coxA; cytochrome c oxidase subunit I [EC:1.9.3.1]	340
MSSHKRTGSRGRAVKTVALASAAALVLSACSGDNPAARGWLPGSRDTTSNTAELTDLWVNSWIAALIVGLITWGLMLWCMIAYRRRKGETGYPRQLAYNIPLEIMYTIVPLVMVGVLFFYTDQVQRSVDDPNEDPDLVIDVRGKQWAWDFNYNYEGEERYFAGVQAHLTGEEGVRDELPTLYLPVDEPVTFELNARDVIHSFWIPAFLQKRDMIPGRTNTIHLTPQELGSFDGKCAELCGEYHSEMLFNVEVVSDEEFRDYLETLPEGKLGDEYDRNPNLAENVAVTEGDD	fig|57494.15.peg.491	K02275	coxB	coxB; cytochrome c oxidase subunit II [EC:1.9.3.1]	127
MSTTTEDTTTTTAGETAATEISGSTVEGFKAHQVELSETAAQKVSSLLQQEGREDLRLRVAVQPGGCSGLIYQLYFDERVLDGDALRAFNGVEVVVDKMSVPYLEGATIDFEDSISKQGFTIDNPNAGGSCACGDSFH	fig|57494.15.peg.492				59
MLGRKKNTADQIAEAEAARAREDASTTRRQPEKKGVPTPKRSEQVAARRRPLVQNDRKLARAAQRQQMADQRVKMRRAMETGEEKYLPPRDRGPQRRFVRDYVDARMGIGEWMLIIVLIFLFASFVMNEQMRIVVSQILWLFVLAVIVEAWWVGRTVRKKLDAKFGPENRERGIRFYAAMRALQIRRLRLPKPLVARGQFPS	fig|57494.15.peg.493				55
MYRFLFTTVLSRLDPETAHHLVISGLRLGERIGVSAVLARWCRPAESLEIKALGLVWPSPFGLAAGFDKDATTVLPLANLGFGHIEIGTVTAAAQPGNPKPRLFRLVKDHALINRMGFNNDGAEALRPRLQDIRDRITRLKAAGRHAPVVGVNIGKTKLTPLEEATADYLSSTRVLAPVADYLVVNVSSPNTPGLRQLQDIEALRPLLLAVGQEADQAAGGHVPLLVKIAPDLNDDDVDAVAALVTDLGLDGVIATNTTISREGLSTDQETVQAMGAGGLSGPVLAQRSLEVLQRLRERLPRTTAIISVGGVRSGDDVAERLSHGATLVQGYTAFVYEGPFWVRRINRRLASLLRSG	fig|57494.15.peg.494	K00254	DHODH	DHODH; dihydroorotate dehydrogenase [EC:1.3.5.2]	146
MDELLEDTPPGVWSADHLQDCLRLTLPLGEDEEGSVSATLISYSPDPAQQRVHAEHRSTTGESAAESVELAPVLHIHGWSDYFYNLPLARSWQRAGRPFYALDLRKYGRSLRSWQTPGYVASLETYDADLGAALDEIRAMHPESPAPIIHAHSTGGLVAALWAQRNPARASALILNSPWLELSGDVAARTATEGILAPLGQFSPTRALKLPAIDNYWQSLSNQAQGEWTLHPQWRPRNSFPIRAGWMRAVLAGHRKVYEGLGLTLPILVLLSGTTAYRRHWTEELKESDSVLDVELLARRAVKLGDQVTVVRVHRALHDVFASEEAVRNRAFDEVQRWLLAYAPERSAVNLSTAAP	fig|57494.15.peg.495				88
MSKRSYQDPAPHPDGVSAPHVPPELVPAHIGIVMDGNGRWANQRGLPRTEGHRAGEAALMDVIAGAIEIGVKHISVYAFSTENWKRSPDEVRFLMGYSRQVLRRQRDVLNSWGVRIRWNGQPGRLWRSVIRELETSEQLTAQNTRFTLTMCVNYGGRAEITDAVKLIAREVAAGRMDPGKITEKTVAAHLDEPDLPDVDLFLRSSGEQRISNFLLWQSAYAEMVFMDVLWPDVDRTTLWEAVEIYARRDRRYGAAVDRFTADRSGA	fig|57494.15.peg.496	K00806	uppS	uppS; undecaprenyl diphosphate synthase [EC:2.5.1.31]	128
MAGSTFASRSYRDSAIILRTQNLGEADRILTALTSGHGLVRAVAKGVRRTSSKFGATVEPFMVADVQFVHGRSLDIVTQATSKNTYGPPIVADYDKYMAASTMAEAAERLMDAESDPVFGGQQFTLLHGAYSALSRGVHPADVVLNSYLLRALSSAGWAVTWTSCVSCGRPGAHTGFHPAASGPVCADCRPPGTRTLEPATVQLLHALQHGDWEQTRAARSDIRHEATSVVTSYTQHHLERRLSSLGL	fig|57494.15.peg.497	K03584	recO	recO; DNA repair protein RecO (recombination protein O)	90
MRKLQKPSPMPFHRYLPFEDQITVSLPDRTWPDKTIKAAPRWCAVDLRDGNQALIDPMTPDRKHRMFELLVNMGFKEIEVGFPSASQTDFDFVRQLIEQDKIPSDVYIQVLTQAREALIERTFEAIAGAPRAIVHLYNSTSVLQREVVFKQDRDGIVDIATQGARLCKKYEEQLHASSETPTEIVYQYSPESFTGTELDFAAHISDEVVEVFGATPEKPVIVNLPATVEMATPNVYADSIEWMHRNLRNRDSIVMSLHPHNDRGTGVAAAELGYMAGADRIEGCLFGNGERTGNVDLVTLGMNLFSQGVDPEIDFRDMSTIRSTVEHCNQMGVPERSPYGGDLVFTAFSGSHQDAIKKGFEHMDARAAAAGTSRDEITWAVPYLPIDPKDIGRSYEAVIRVNSQSGKGGVSYLLKSEQGIDLPRRAQVEFSGVIQRRADDGGGEVSGEEIWQIFQDEYLPVDSEHHQWGHYRLDEVNTSSNAEGEFHMEVELQAGGHTATQSAHANGPIAALLKILSADGVDVRLLDYTEHAMSQGGDARAASFVELAIGDRVLWGVGLDHNTTLASLQAVISAVNRALRDVAPAQQL	fig|57494.15.peg.498	K01649	leuA	leuA; 2-isopropylmalate synthase [EC:2.3.3.13]	307
MSKSEMPPQLDGFATFDENFRAGFASMVGRPNAGKSTLTNALVGEKVAITSSKPQTTRHTIRGIVHRSDFQLVLVDTPGLHRPRTLLGKRLNGLVIDTLSEVDVVGFCIPADEKIGPGDRFIAAQLTKLPHKRVIALVTKVDKVSREDLAEQLMAVDQLGREHLAQEGRQAGGFAEIIPVSALEGEQTDVVVQQLAAMMPISPPLYPEGDLTDEPEAVMVAELVREAALEDVRDELPHSIAVVVEEMVPREDRPEDKPLLDVRVSIHVERDSQKAIIIGKRGARLKAIGSDARAGIVKLLGTPVYLDLHVKVTKDWQRDPKKLGRLGF	fig|57494.15.peg.499	K03595	era	era; GTPase	150
MTLGLLILLALGSAVLSFTLSAADSAFLRLSRREAEEIADQRGSTAVEMILAQPVAHTLALQMWRWLFTTAMVVLIILASALALGDLAAGALLGSGILLLGGLVTAALSPSRVGRGHHLLVAAATARLVRGLRVVLGPLPVALSRIGARTVPGTADTDRGFFDDEEFREFVTRASETDIIEDTEAELIQSVFDLSATRVRAVMVPRTDMVTVESGITLSEVMTLFLRSGYSRIPVVRGSADDITGMIYLKDAAYLQHRLLGSEAPSAFVGRDPDSIAVDELQRDVRYVPESKPVSEFLSELQRESTHVAIVVDEYGGTAGMVTLEDLIEEIVGEIVDEYDTEAAEIEELEEGRRRLSARMSVDDFAELYELDLDDEEEVDTVGGLLAKALGRVAIAGSEVEIPRRSGPGVVLRADRLEGRRNRVSHVLAWEAEDSRGARAGLGTADEPEGLHLRAGETAPEEDRQAATAAQAQERIGTPR	fig|57494.15.peg.500				114
MQVTVEDSSGSDLISGNHLATLLDLSCFLYAKLHLSRDVALSITLVDEEAMEQLHLDWMNLPGATDVMSFPMDELIAGTADDPVTEGVLGDIVICPAIAQQQAVANGHGLSDELALLTTHGVLHLLGHDHAQPEDRETMFTLQRVLLEEYLGHTAPAPTV	fig|57494.15.peg.501	K07042	ybeY	ybeY; probable rRNA maturation factor	54
MTETSQNTTGSQTSTGQNLTGQSMSGAARGATAAAVGNIERQVYFADAETMFRSLGASDLALRILQGLYPSASIGLRDQLVTVAGASSEVTGIVEILTQLKTLAASGTTVSEEIIEQVSTMVRADAAQDSARIVTTNILSHRGRTIRPKTKNQQTYVDTIDESTVVFGIGPAGTGKTYLAMAKAVQALQAREVNRIILTRPAVEAGEKLGFLPGSLNDKIDPYLRPLYDALHDMIDPDSIPRLMESGIIEVAPLAYMRGRTLNDSFIILDEAQNTTAEQMKMFLTRLGFNSKIVVTGDITQVDLPRGTDSGLRTVIDILEGVEGIAMSRFGSEDVVRHALVGRIVDAYERHQDRAPAARRGGRR	fig|57494.15.peg.502	K06217	phoH	phoH; phosphate starvation-inducible protein PhoH and related proteins	121
MTAPLFHLSPGALDDAGPGATVVLSGAEGHHAATVMRLKPGEQVILSDTVGSRAEGIVRAAGVGELSVEIVQLTREPVLEPRLVLVQALAKDRRDLQGVESATELGVDAIIPWQAERSVARWKAGREAKKHAEWVATVTSAAKQTRRTSIPTVRALQTTTQYLETLRSTERRIATIVLHETDETSLAQAIAGHCASEPGPEELHLVIGPEGGISDREIELLGAAGARIARLGRTVLRSSTAGPAALAATQLLLGRWDWAAGTGHTEHTA	fig|57494.15.peg.503	K09761	rsmE	rsmE; 16S rRNA (uracil1498-N3)-methyltransferase [EC:2.1.1.193]	63
MTTDYYEALGVSRSASTEEIKKAYRKQARKLHPDVNPSEDAAEQFKVLGRAYEVLSDSQKRQNYDATGDENGRSGFPGGGAGGGFGGFGDIFETFFGGGGGGPASRTRRGQDSLIRVRIDLRDAVFGTTKEVEVETAVTCTVCDGSCSRPGTSPTTCPDCHGQGQVQRPMRSILGTVIQTQTCARCAGFGSIIEDPCQECDGQGRVRERKSLKVKVPAGVDRGNRIHLAGEGEAGLAGGPSGDLFIEVEVKPHEVFTRRGNDLHATVSIPMTAAALGTTVELDTFDGAEALTVKPGTQSGEVLTLKERGVTHLRGGGRGALKVHLKVETPTKVSDREAELLRELATERGEERGESTTEHRGVFAKLRERWDAL	fig|57494.15.peg.504	K03686	dnaJ	dnaJ; molecular chaperone DnaJ	155
MSDTRRLQVLRAIVEDYVQTREPVGSRALVERHDLEVSPATIRNDMAHLEEEGLIAAPHTSAGRIPTDLGYRRFVDKITEVRPLSAAERRAMDTLVESADDHDSMLEQTVRLLAMLTNQVAVIQHPQRSTATIRHIDVVSMSPHKALTIVILSSGKVEQRMVTLADAIGDDSLHRLGQVLSTELFNRRTSTLPLPVDALISRVEPVLRPTMAVIAQAVETILESGRVDRIIMAGTANLARSGRDLGPSIGPILEALEEQVVLLRLLTEMEQDRRGLSIRIGHETSHDSLVETAVVAAEYGTHAGAEGAKLGVVGPTRMDYGSTMSAVRAMARYLSRILSEG	fig|57494.15.peg.505	K03705	hrcA	hrcA; heat-inducible transcriptional repressor	127
MSASHFPSRRSSSSPGWGAQDLSSLRASQQITVPPLPADHGTVIEEVESGWVGAVVSVEASGGVHVVSLEDRMGRVRSFPLGYGFLYEGQPVELTPPTSRTAAPVPTRTASGSVAVADARARVARASRIWVEGTHDAELVEKVWGEDLRIEGIVVEPLHGADDLLAAVREFQPGPRRRVGVLLDHLVPGSKETRIAQEAMQASGARGNLLVLGHPYVDVWQAVKPHLLGLRRWPDIPRSEDIKVGTLKALGWPHAQQRDIAQGWKRILGQVTSYADLEPSLLGRVEELIDFVTVED	fig|57494.15.peg.506				112
MAHNQEPQGGRSRQYARPDSSERLKGSAAAAPPLTPAEDRRWATLAHFGALIGCFPALAIYLVYRDRGPFTAQESKEALNFTLPVTAVMLACYILALIPAIGWVFGIIAVLLWVYMTLSGLVAGIQCNKGRPYRYPMNLRLIH	fig|57494.15.peg.507	K09940	uncharacterized protein	uncharacterized protein	39
MPSTLPLGDPVPADGSFPAAVQQALPSRAEVPFGLYVHIPFCSVRCGYCDFNTYTAEDLGPGASQLSYPDTLISELVFARGVLDSMEAPERALSTVFFGGGTPTLLPPEELARILTRARELFGFMPGAEITTEANPDTITQETAHILAGAGFTRLSLGMQSAVPAVLKTLDRTHDPANVERAVKAARVAGLQVSLDLISGTPGESLEDWRSSLEHAVALRPDHISAYSLIIEEGTAMAAKIRRGVLADIDPDDQADKYLLTEEVLGAAGFDWYEVSNFSTSRATRSAHNLNYWVDSDWWGAGPGSHSHMAGLRWWNVKHPAAYAQRLISGTTPGHGREELQDEDKVLEHLMLRLRLADGLDIAEYNALPELMRTQGEQITPATVNSLVQDGLISAQAAAPTADHREGRALLTLRGRLLADAVTRRLAP	fig|57494.15.peg.508				160
MQHNARRLDQQRTPTTVSPKAASTQVPAATDPSAIRNFCIIAHIDHGKSTLADRMLQLTGVVQSRDMKAQYLDRMDIERDRGITIKSQAVRMPWDFEGRSYAFHMIDTPGHVDFAYEVSRSLAACEGALLLVDAAQGIEAQTLANLYLAMEHDLAIIPVLNKIDLPSAQPDKYAEEIAYLIGCEPEDVLRVSGKTGDGVEELLDRIVAQVPAPEGDADAPARAMIFDSVYDTYRGVVTFVRVVDGRLSHREKIKMMSTGATHELLEIGVSSPEPEATKGLGVGEVGYLITGVKDVRLSKVGDTVTSQNRPADEIIGGYDDPSPMVFSGLFPLDGSDFPVLREALEKLQLNDAALNFEPETSTALGFGFRVGFLGLLHLEITRERLESEYNLDLISTAPNVIYEVTAEDGEVHRVTNPSEFPEGKVLEIREPIVDATVIVPAEFIGPVMELCQSRRGSMEGMDYLSEERVEIRYRMPLAEIVFDFFDQLKSRTKGYASLNWQGTGQQPADLVKVDILLQGDQVDAFSAITHRDSAYAYGVKMASRLKDLIPRQQFEVPIQAAIGSRIIARENIRAIRKDVLSKCYGGDISRKRKLLEKQKEGKKRMKMVGTVEVPQEAFIAALSSDEEAGKEKAGKK	fig|57494.15.peg.509	K03596	lepA	lepA; GTP-binding protein LepA	339
MANIKSQKKRILTNEKARQRNQGVKSQLRTAIKKVRNAVAAGDKDAAISANREAARKLDKAVSKGVLHKNNAANRKSGLAAKVNAL	fig|57494.15.peg.510	K02968	RP-S20	RP-S20; small subunit ribosomal protein S20	39
MATQRAGTARSGAGRGAKTTEGPDFRTLEPAPLILLKGGEDYLASRAVDRVKRALRQEHPDLEFTRIDVSAASPGELATIASPSLFGEPRLILAEDLAAMNDTFLADALAYLEEDTADVTLMMRHSGGNRGKKLLDALGRRAVVVDCAGAKNDHEKLDFVRREFRAAGREIHADAARALVAAAGSTLSDLGGACKQLMADVSGDITEDHVDRYHGGRVEATAFKVADAAFEGRQEAATRLYRHAIATGVSPIAVTAALARKGRHIAALVDHRGSPASLASSLGAAPWQLAQVAETARRWHPQRAAEAIEAVARADAEAKGASRTPEYAVERAITAIASAVGR	fig|57494.15.peg.511	K02340	holA	holA; DNA polymerase III subunit delta [EC:2.7.7.7]	101
MATRIEMPQLSALYGQAALGAARAKLPGLRSTPATSELPQESLVVRHPGVSLEQAERYRRLFSGEPFDGAHRTALPSVLVHIIGFPVQMALMSREDFPLPLMGLVHLANRVEHLRPITLAQPVQVLVSAENLRAHRRGTQVDIRVMVLEDSADPENLEEQAVLWRGVSTYLSRGIHLVEETAPHAADSPRQEFVPPVKTASWRLSAGTGRSYAAVSGDYNPIHVSNLAAKALGMPSAIVHGMYSAGRMLEGREPEGAGHRWSIDFAAPVALPATVAFAAEHVDTQQLRFTGWNPRKSRLHFSGELRLS	fig|57494.15.peg.512				69
MPKDIYTDFANTGFGRKLTKNLGLPQPARLRRHRPGQALTRGPVVVLGATEAAAALAERMLGWGLDVRRHIGPREKVAAVVACFDSVSTPAQLSEVVLELGSLLKQLMPSGRVITVFRDPTGTRDPAVRAARSAVQGLTRSTAHEMRAGGTANGIVLADSLDASAPGAAGALRFLLSGRSAFVSGQFISVDTVNGALPQDWDQPLRDQVAVVTGAARGIGAAIARVLRRDGASVILVDIPAAGEQLAAVANEVSGTALQLDITAQDAGERILAHAAQHYGRLDIVVHNAGITRDKLLANMDDSRWNSVIAVNIESQLRMNRAFLASELFNSDAHGGSGMGPRIVSLASTSGIAGNRGQTNYAASKAGVMGMVAATSAQMASRHGTINAVAPGFIETEMTAKIPFATREVARRLNSLNQGGLPVDVAETIAFLASPQAGGTSGLTLRVCGQNLVGA	fig|57494.15.peg.513	K00059	fabG	fabG; 3-oxoacyl-[acyl-carrier protein] reductase [EC:1.1.1.100]	181
MSAQNVRDAVIIGGNRIPFARAHSAYATAGNQDMLTSTLNGLVARFGLQGQQLGTVAAGAVMKHSKNFNLTRESVLGTPLDPKTPAFDVQMACATGMEAIGSLANKIKLGQIDSAIGGGVDSISDAPIVVTDELRGILMEANRAKTLSQRLKALSKIRPAHLAPQAPGVNEPRTGLSMGEHMAITAHAWGITRAEQDELALASHKNLAAAYDRGFFDDLVTPFKGLSRDNNMRADSTMEKLGKLSPAFGRDLGEDATMTAANSTALTDGASAVLLGSEEWADAHDLPKLANFIDYEEGAVDFVDGAEGLLMAPAYAAARMLKRNNLSFEDFEYLEIHEAFASTVLAQIKAWESEEFCKNKLGLDSSLGTIDRSRLNVNGSSLAAGHPFAATGGRIVASLAKELHGKPGKLGFISVCAAGGQGITAIIEGR	fig|57494.15.peg.514	K00626	E2.3.1.9	E2.3.1.9; acetyl-CoA C-acetyltransferase [EC:2.3.1.9]	215
MSHHPVPDPIDAADTEVRVDKKVMEDVLLGPWADTRRHARELLKNEAFHKVEGMSKEDHRERVFKQMHLLAEDGAVHRAFPKEFGGSDAHGANIAAFEELVTADPSLQIKAGVQWGLFAAAVLHLGSEDHHRRFLPATMDLRAPGAFAMTEFGHGSDVASIGTTATYDPATEEFILNTPFPAATKRYLGNAANDAKDAVVFAQLITNGINHGVHCLYTNIRGEDGKPLAGITITDEGQKGGLNGVDNGCFSFDNIRVPRTNLLNRYGDVAADGTYSSPIDSPGRRFFTMLGTLVQGRVSLTGASVAASKLALIGAITYGNQRRQFNASSTIEEEVLLDYQLHQRRLLPRLATTFAANFAHENLLTKLDDVFSGKDDSDANRQELETLAAAIKSVTTWHALDTLQEAREACGGAGFISENRLVSLRADLDVYVTFEGDNNVLLQLVAKRLLSDYAAEFKDADFGVLSRYVANQAQSTVLNRFGLRRAVQSVQDTGDDRRSANWFKQTEVQRQLLTERSRQMVIDVAGELRSASKLPAAKQAAIFNEHQFEIINAAKAHADLLLWESFTEALERVSDPGTKQVMTWLRDLYALTRIEETLDWYLLNGRISSQRARTLTPYVNRLLERLRPHAQDIVDSFGYEPEHVRMEITSGAEQRRQDESMEYYRALRASPDGPVDEKLMQSRKK	fig|57494.15.peg.515	K00232	E1.3.3.6	E1.3.3.6; acyl-CoA oxidase [EC:1.3.3.6]	296
MDSELAFPRADEENLTREEAAQRSALLTVQDYEVEVDLRAAGAADAVTYPVHTKIHFEAAEPGASTYLDHLGDSVESVVLNGVALETSAHVGPARILLPELRATNVVEIFSTARYSRSGEGLHRFVDPADDQVYLYTQYEPADSRRVFPVFEQPDLKARFGFSIIGPQDWQLRSNGAEISREVLDDGAAAQPSVRVTFEKTPRMSSYITAVLAGPYHRVEGHYSLQKHAGDTTGMPDGDPLEIELGVLCRASLAQHFDAEALLELTRRGLDFFHQEFGYAYPWGKYDQVFVPEYNLGAMENPGLVTFTEKYVFDTAATDAQYETRANTLMHEMAHMWFGDLVTMHWWDDLWLKESFADYMGSLAVDEATDWTTSWISFANGRKAWAYVQDQLPTTHPIVADIGDLEAADQNFDGITYAKGASVLKQLAAYAGRQSFREAAQRYFARHAFGNATLADFLAVLEEVTGANMDSWAQAWLQTAGVPVLSAEIDDSRGDLAGGAVVIRQQGTDPASGEPVARPHRIRVGVHVLDAATGTLKLHAAQDVFLDPAAPGGLTEVPGLSVPGDQPRLLLPNEDDLTYAKISLDAESLAAVLSYPVADPLARATVWAALWSMVRDGELGSRRFLQAVQTMGLGIDEIVVVQGLLRQSLTALERFTPPAQRPALQQELAARLAGELTRTIGDHQRAIARSLAVLSRREGSQLDLLEALLDGSGEDYGISGLRIDEELRWAFLQALTAHGRVDIGQIDAELAAKTTARARIAHRLAAAARPDRRVKADAFEQALRGTDGDGRELSNDHLTATVEGFGIAADPATASLVAGATEAYFESLLRVWEQMSQGQATRVISGLYPGAQDLEDGQVPEEHPLVLRTTAWLQENSEAPAALRRLLIEEQDHLLRGLRAQAAAQTSAQSSAQS	fig|57494.15.peg.516	K01256	pepN	pepN; aminopeptidase N [EC:3.4.11.2]	278
MATTQKRRRDPERTMALKDHLRELRNRLIKAALGILAGAVAGFFLYDWLVQVLAEPILGYEDDGRLADIAFSTVGGPLDLMIRLSLFVGFVISSPIWLYQIWAFIMPGLRKTEKRYAIGFIGASVPLFLAGIAAAYSVLPQAIDFFLALNPEGTSNIIDPDVYFTFVLHLFLAFGLAMIIPVVLVGVNMMGLVSGKQVLKAWRGVVMLIAVVSALAAPGGDAVTMFFLAIPLAVLFGIAILLCLLNDKRRAKREAETDAEMEEFIRD	fig|57494.15.peg.517	K03118	tatC	tatC; sec-independent protein translocase protein TatC	80
MNITGWQIAIIALLIILLFGAPKLPKLAKSLGQSMRIFRSEVRTMSEESRKNSDDSAGSTAEESSQDRAPVEGRVLNPNDPTAEQNRSGEREPRGDHR	fig|57494.15.peg.518	K03116	tatA	tatA; sec-independent protein translocase protein TatA	15
MTDPQHASAAAPLESTQPGPSAEPQAASAQEEDELQDVYADYGVARAFSLAASILDAGSGGLTKTEIRERVEHYRSFGEGQSEDAWERLFSRDKDHLRSCGIAIAEPAADRDDYRYRIDPDDYGLPALPLTDAERLVLTRASQLWAGSRTRSWLEQASWALSTESAASPRFEDQAGALSFNLGSDDEFDRLTELAALDAGTVVGFDYTARGAARPSPRRVVLLDYAARGHWYLIGHDLDRDARRVFRLDRVHGVIRALTPQPRLTEDQRSAVAGVDARAAFDGFTGAEDPAELLRGVLDAHTAPSPRLPRLARAAPARQADPAHRKVERVLSIAAYLLSSPGVRPSELLRRHQITPKQLLKDLLSIQQSGSFGPGQYGEFIDVDPAPPLNLAQFTEEYLPADEPITLAMPSARTGDVLARPLTLTKPGALSLLIALNTIIGEAEAGVDLWLPAAISLRGKITTVLPGGLQRAATQVAAGAQAQTHEVSALREAVRAGTCLELVYEDAEGTRTRRVVEPAQVYIDGPRIYLQAWCRLAQAPRNFLGSRILERTALPEEPISDQARALAQAPVEPPQPPRGAGAFDVVLRFSPAAAGLADRYAPQRQRTHADGARSIGTWFQSREALIRLCLQAGGDVAVLAPAELRREVLDRARAQLSELTA	fig|57494.15.peg.519
MSFGQRSYDRTRPEIDFPGDTPPQELVIEELISGGGHAVEPGDQISCHYVGVSWSTGEEFDASWNRGETLDFTAGIGQVIQGWDQGLIGMKEGARRRFEIPPHLAYGEQGAGAAIGPNETLIFVVDLVSVRKAS	fig|57494.15.peg.520				34	K01802	17
MHRSFRRTTVALSVPAVLLLSSCSTEGLGDTDALSGVELHYTEEGTPEVILRNPLEIEEEASRVLDRGDGEDLDEEQILEVSHAVVDPETGEVQEESFTEGNPSMVFLPQMQEQSEFIYDSLTDTDLTVGSEIALFEPANAESQAPATLLVLRVEGQSEAYASGEAQEQSGDLPEIESTEGEAPALAGEITGDAPEETTSEVLIQGDGEEIAADDQVVVRYTGWKYSDGEQFDSNWPTDDEEADPGPTGFPLANLVPGWAEGLEGKQVGSRVLMVIPPEAGYGEVEEGAEEDAQHELAGETLIFVVDLIASADAPEAAPAQPGGQPGGQSGQPELTEEEIQEMIEEMESQQEGGAEGGEADSGGDSENTDSENQNEEETE	fig|57494.15.peg.521				23	K01802	5
MERRVFGVETEFGITHQGGEHRGLPPDELARYIFRPVLKWGRSSNVFIPNASRLYLDVGSHPEYATAECDDLLDLIASDRAGELIMHDLAQRAEAAMAEDGFDGSVYLLKNNVDSQGNSYGSHENYMIPRTTHFRRLSTILLPFLVTRQILVGAGRLVPATDETPAHYAFSQRADHMWEGISSATTRSRPIINTRDEPHADAALHRRLHVIVGDSNMSETTSLLRYGATDLVLRMVESGVPVGDFELENPIGAIRHISHDISGTATVKVRNGPEMTAVDIQSGLLDRARRFVRENGAHHDQVEQIFELWERTLQAVASGDHSSIERDIDWAIKKRLLTDVAERGGLRQGHPKLEQLDMAYHDVHPRRGVFNVLAAHGRVSTQLEPERIERAIVDPPSTTRAALRGRFLSTARALGAEHTVDWVHHKLVDRPLDALMLKDPLLAEDPRLDTLLAKLGDRVETLREQNLAQRREQAVPLALSERYTLASPREFAEPPLI	fig|57494.15.peg.522	K13571	pafA	pafA; proteasome accessory factor A [EC:6.3.1.19]	161
MSTQPQKRPHGGDEDGGPAAEATPVSGSAQAQKRAGELDSMLDEIDSVLESNAEEFVKGFVQKGGE	fig|57494.15.peg.523	K13570	pup	pup; prokaryotic ubiquitin-like protein Pup	19
MSVRRLIGMETEYGIHAPANPRASHVALSIELVNAYAAHVTETGGAVAGTEWDYQSESPLVDARGWVLPRSAAHPSQLTDTEEALDHARYDEALSYATEQESGQGPVRDALGNVSGGDPSPADVAGAYHAPGSAHWRGDYFQPREGQPQLLMNLVLGNGARFYVDHAHPEYSSPEALGARRAVLYDVAGDRVVRAAAQRLSQEEHSPQVLLYKNNTDNKSVSYGAHENYLVPRAVRFDALVAGLLPFFASRQVICGAGRVGIGQTSGEPGYQISQRADFFEEEVGLETTVRRPIINTRDEPHADQDRFRRLHVIIGDANMSEYSAWLRVGTTALVLDLIESGRAPEITLEDPVAALKTISHDPSLSATVPTSRGPLTAVDIQQLYLQAAMDWAQEKTGPESTPAVPDTETAEVLEAWQELLRDLTEDVFSAADRVDWVAKLSLLESYRRRDSLDWDAPVLAMVDLQYADLREEKGLYYKLARAGRMRRLFTDQQIASAAEHPPEETRAWLRGRLVSQHPDVVVGASWDQVLLRADAVAPTVRLGLPDPYSGTRAAAENTLVSAKTNADLITGLQRLLGR	fig|57494.15.peg.524	K20814	dop	dop; Pup amidohydrolase [EC:3.5.1.119]	162
MSEQTGNEAPQQSREAQQLQNRLNQAHRQLDTLRSRAKQLETQLQSAGRNNQRMVDLLETTRNEISELRNALQADGQAPFTFGTVIGYRPAHEQVTGREIQATTVAGVDILQAGRKLRVSLSPLITPEELQAGDEVLLNENFTVVAVLGAEPTGELARVKEVLPDSRLVIVSRGEDERVVTLTAAAQAQAKAEGLHSARVGDAVMVDLRTGTATEIVPLSEVEDVVLEESPDVSYSDIGGLSEQIEAIRDAVELPFLHADLYQEHGLRAPKGILLYGPPGCGKTMIAKAVASSLAGSGSGARAGGAETTVRNATSDGGDAASEGQGTGAFFLNIKGPELLNKYVGETERHIRVIFSRARERASSGQPVVVFFDEMEALFRTRGSGVSSDVETTIVPQLLAEIDGVESLENVIVIGASNREDMIDPAILRPGRLDVKIRVQRPGREGAGEILGIHLGGAVPLHPDLLAEHGDRSSAVAFLVDSLLDRLFPQTQQARLRLIHADGTSTPFQAADFMSGAVLSNIVDRAKKAAIKDFLGSGTDPAQKGLTLDHLFDAAEEELRDQEDLVNTSDPQAWSRVVGASSSPVVRIERPAVGADTSAPSAPAQQRGRR	fig|57494.15.peg.525	K13527	mpa	mpa; proteasome-associated ATPase	183
MSTSASGETPSTTTSGPIGAHMRSGPLRAGQRVQLTDRRGRPSTITLQPGGEWHTHQGVLRHDLLIGASEGILVANDAGHEYQVLRPLLNDFVLSMPRGATVVYPKDSAQIVQVADIFPGARVVEAGVGSGALSISLLRAVGENGVLHSYERRADFKDIAVGNVEAFFGESHPGWEVYLGDMQEEVLTVEEPGSVDRVVLDMLAPWECLDAVKTVLAPGGVWVSYVASVTQLSRLAEEIRASQGFTEPEAHETMLRTWHLDGLAVRPDHRMVAHTGFLLSARRLADDQTPLQLKKREKVSTVSEEDRAAWPANDPEAVWDEASLKTRTVSGKKSRKAAAYSQKIAAQAKEVFTRE	fig|57494.15.peg.526	K07442	TRM61	TRM61; tRNA (adenine57-N1/adenine58-N1)-methyltransferase catalytic subunit [EC:2.1.1.219 2.1.1.220]	137
MRIAGVPVRFRVSWFLVSGAIVLLFGPQVQRIFPELGILAYAVALGYALLLMLSVLAHELAHALAARSFGWPSTEIELNLWGGHTEFLAHRATPVKSLAVSLAGPAANLVIAGLGWYFSGLFELTGVAALLIQVTVLVNFMVGVFNLLPGLPLDGGRIVESAVWGATGSQDRGLRAAGWAGRVVVVLLLSGLAVLVITGIREISLVVVVVAVMVSFFLWQGASESIRVANARLSRSR	fig|57494.15.peg.527				41
MLPMSSTFPSAVQTRTEQPEDAPEGVTGALQAVFWDMDGTMVDTEPFWIAEERSLVEAHGGVWTEEQAHSLVGQALTHSAVVLQEAGVAMTSREIIDHLITRVAARAQADMPWRPGARELLADLNAAGVRCALVTMSEKPLAQAIVEALPSGQMEFIVSGDMVSRGKPDPEAYLQAFQKMAADHLQRTGVKLQMNRCIAIEDSIPGVSSAADSGLVTIAVPHYTPIPEDDRWQLLPGLSGVDAASLEQLLPR	fig|57494.15.peg.528				69
MNEEIPPEETSADGTDPGAERHTGEGQTGEGSVPEGFAQRFADHLRAAQSAAATDEESQRAGARPTVMVMAFEGWNDAGAAASSAVRAVGQACGAELIGKVEDEGYYDYQFSRPKVRSTGGHREIIWPSTKIYRARPARAAVDLLLVHGVEPSFRWQAFTADLLTRAAENDVSGIVLVGALLADVPHTRPIPASLSSEDVALQEILEIDEPSYEGPTGIVGVLAHTAAQAGLPAVSLWAAIPHYVGQAPSPKAQLAIMRELEDLLGLTLDESEVAEDAEAWERGVDDLAEEDTEIADYVKQLEEATDTTNLPEASGEAIAQEFERYLRRRKPPES	fig|57494.15.peg.529				82
MKSWTSPDVPALPALPENLQLHDTSTGALVPVTSDDGVGSLYVCGITPYDATHLGHANTYVQFDLLVRYWRAAGLEVNYVQNVTDIDDPLLERATATGVDWFDLAQEQTELFREDMSALGVIAPDAYLGAVETIPVVAKDVERLVELGMAYPVPVPVQELADGVAPGSAEAFDIYFDTAQAEATTPWTLGSIGNYDRAQMEELFPQRGGDPQRPHKRDPLDPLLWRARRDGEPHWDGRSLGEGRPGWHIECSVIARRHLPAPFMVQGGGSDLRFPHHEFSAAHATAADGVALASTYMHTGMVGLDGEKMSKSKGNLVLSSRLRAEGIDPQVIRTLLLSHHYREDWSYAPDQLRDAAQRWTRWNQALASAPETDGYGELGTDSAVPDDLQYALHSALSQNLNAPAALETLDMWAEGRLAADSSRERVAAVVKALLGIELLAAEPAHSMAASGVEALR	fig|57494.15.peg.530	K15526	mshC	mshC; L-cysteine:1D-myo-inositol 2-amino-2-deoxy-alpha-D-glucopyranoside ligase [EC:6.3.1.13]	142
MQWIEAIILGLVQGLTEFLPISSSAHLRIVGEFLPGAADPGAAFTAITQLGTELAVLVYFWRDIVRIVKAWFAALAGKLPHSDADVRMGWLIIIGTIPIVVLGLLLEDMIESVFRTLWLTATMLVVFAVALAFADAYGKQRKPLDQLSVRDGIIFGFAQALALIPGVSRSGGSITAGLLLGYTREAAARYSFLLAIPAVFGSGFYKLFGTLGEQPGPYTMGQTLVATVVGFFVAYVIIGWFLKYVSTNSYTIFVNYRILLGLFVYIMLGLGIINA	fig|57494.15.peg.531	K06153	bacA	bacA; undecaprenyl-diphosphatase [EC:3.6.1.27]	133
MALNALTNALEEHLSASMNRRGDEDPAVESAFYNISDAFEAYEDALFAASGEVTPLDLYDEEDGEDDLDEDEDSEDDPALDSEEEIYEDEEEEQR	fig|57494.15.peg.532				17
MAQQNWWSQPTAELYSEVDDAGPTWEYMVITCQPQESLNQARRRVIDHAEYGKWELRRSVMYTGGLRRYWLRRRVMRVQRTL	fig|57494.15.peg.533				35
MDPITAVLSEALLARIAARAPGYDERNEFCHEDLAELTAAGYLRALVPVDRGGLGWDLPSLVAAQRRLAAAAPATALAVNMHHIWVSVSRQMVERGHTEFEQVLHEAAAGEVFAFGISEAGNDAVLFDSTTEASVDDDGSVTFTGTKIFTTLAPVWTRLGLFGKDTSATGAEGETPLIFGFLERETSGWRTLENWDTLGMRATQSHATSLEGARIPADRIVRRLPVGPNPDPLVFAIFSSFLTLLAAVYTGIGDRALTLGAELVAKRTSLTSGESMDRDPDVRYKLAEAQLAQLSLDSQLRGIAGEVESGAEHGASWFPRLAALRTTATRTARQVVDQVLSVSGGAQYHRESELSRLYRDSLAGIHHPSDDESAHRTLATYTLGPL	fig|57494.15.peg.534				141
MSTASGATPAAAAEAEVVDFCRDLIRLDTSNWGEGRSNGEREAAEYCAAIMRQAGLAPEIFESAPGRTSVVARMTGSNPELGALVVHGHLDVVPAQAQDWQVDPFAAEIRDGMIWGRGAVDMKDMDAMILASMLRMHREGHQPQRDLIFAFFADEEDNGNFGAKWMVKNHPEVFEGATEAISEVGGFSTDVAGKRAYLIQTGEKGLHWTKMTASGTAGHGSAIHSDNPVVRLGAAVAAIGEYEWPLDYTKTTRALMEQLSELTGIPFDEEDPSELLAATGSASKFISATLRNTSNPTLLEAGYKHNVVPGSASALVDARTLPEQDAQVAAKLEELAGEKVSFELLNGGPSLEVPFSGLLVEQMVASLKAEDPDAAVLPYMLGGGTDNKHLASLGISGYGFAPLQLPAELDFTGMFHGVDERVPVEALVFGVRVLHRFLAAQ	fig|57494.15.peg.535				193
MLRKTWSPVLSIAAAALLLSACAADAPAADVTAADSSDTESAPSPSETTQTIVDASQEESAVAGDAVDAGERRGGQQITIGSDGVDFHYISPEEDDGAEVHHLYCDDDEALAEKTEHNNGEQPVGWPQEWDGTGAMPDPLCHPDYLEIGEWEYLEAHTACWEGNETSTLVRTGQSEDEINARLWEQSQARADWEPNPAGGTCAEQWAENDGGEPEDYSDIANADDR	fig|57494.15.peg.536				2	K08307	2
MTETHQHHGEYKVVGGKLVVVDLQTDLDLRTHPREATITVASVNGDFFLEPDEALDSLNAALVGLPVRATREEIAESVRVQLPTEAHMFGFDEYAIATAVRRALGHATRWEDHAWEVMPAVQLPVEMHVALDQVLTEEVGLGNRPPLMRMWDYSGRAVVIGSFQSLANEVDSEAAERMGATVVRRITGGGAMYMDEGSFVTYSLSVPQSLVDGLSFADSYPFLDAWAMEALTEIGISASYKPLNDIVSAEGKIGGAAQKRLASGAMVHHVTMSYDMNADDMLQVLRIGREKISDKGITSAAKRVDPLRSQTGLAREEILKVFVETFARKYDAKVAEIRPEELARAEKLVEEKFSTQAWTARVP	fig|57494.15.peg.537	K03800	lplA	lplA; lipoate---protein ligase [EC:6.3.1.20]	144
MRLRHRTILFLRPHRDVRRRVVLTTGRFRQPELLPPRPSSIRPKGVREEQRSNPRQALRYRSLELHWMTGMRSLAGTEVLPI	fig|57494.15.peg.538				2	K03522	1
MTLLRAWRVSQLLIGLFLYGFSLAMMIRATLGVSPWDVLGQGSALQTGLPFGVMTNIIGLIVLLLWIPLRQKPGIGTVLNVLLVGPSAEVGLAVLGEPEALWARILLFTGGLVLLAVASGLYIGAQYGPGPRDGLMTGVHRRFGWPIWLVRTLIEGTVLLLGWLLGGPVGLGTVAVVLLIGPLVHLALPIFRIPTRQELENARLEQEAPAYVQGS	fig|57494.15.peg.539				79
MMILTARRLVTELGAWRASGPAYGALADRVRLLALDGRIPLGTRLPAERELASELGVSRTTVAAAYARLREAGYLRSTRGSGSVVTIPGRHSPLEDIEARTTTTLDFSKVALPAAPQVGEASLRAAQELPAYLGGTGYDLFGLPRLRQVLAERYTAKGLPTEPGNIMVTLGAQQAISLITKTFLSRADTALVETPSYPHATDALRLKARKLVPVAVDPRRGWDEHGLAQTFREARPALAYVMPDFHNPTGAVMPAQQRELLVNLARDHDSLLVADETTADLCIDGAAGAPLAAYGPALLVGSMSKTVWGGLRIGWIRAEQDKIRRLEQSRYAHDLGTPILEQLIALELLGQYDEILRYRTVQLREGRDHAEKLLRSHFPHWDVPHVAGGLCIWVNIGDPVSSQLALAAREGGLPIGAGPRFGLGGAFERFLRFPFGYPEEETSLAVEILADAWRRVEPLRTVGTEFKPALV	fig|57494.15.peg.540				156
MKSDIHPKYEPVIFNDLASGEKILTRSTTSSNKTMEWEDGNTYPVIDVEISAASHPFYTGKQRIMDSAGRVERFNARFKGFGGKK	fig|57494.15.peg.541	K02909	RP-L31	RP-L31; large subunit ribosomal protein L31	55
MEALSDIALHGLGLEMLALIFVAGIWAGAINTVVGSGTLVTFPVLVAMGVPPVSATVSNAMGLIAGNFTGAWGYRREIRQVKSVLIKLIPASVLGGVIGAALLITLPEEVFGRVAPILIVVSLIFVLAQPRLSAWVRARAARRESSADGSTPSAEPATQGAPEEPSKTPSMPTVSLVLMLLVFAAGIYGGYFVAAQGILLMGILGIFLMANIQQANGVKNLLVAVVNLTAAISYVLVDYLLREPDERVILWGVVAIIAVASTLGGLIGAWVGRRLSPLLLRAVIVTLGLVALFVMLRNLFIG	fig|57494.15.peg.542	K07090	uncharacterized protein	uncharacterized protein	76
MSPVLEIQNVTVRRGRKNLLNNVSWTVNEDERWVILGPNGAGKTTLLQIAAARLFPTTGTARILDEQLGAVDVFELRPLIGFSSNSLTSTMPVQETALNVVVTAAYGVTGRWREEYEQLDERRAFGLLNEWGVGTVFDRPFGTLSEGERKRVQIARALMTDPELLLLDEPGAGLDLGGREALVERTSQLVTSEESPTTVLVTHHLEEIPPGFTHVLLLRDGAPVASGPIEETMTSTNLSRTFDTELDLVHRDGRYSAFKKQPAQH	fig|57494.15.peg.543	K02013	ABC.FEV.A	ABC.FEV.A; iron complex transport system ATP-binding protein [EC:7.2.2.-]	122
MTALPHPDVPQGTVALLAAPSLDGPLIRSLTHEFSRRGVVHSVELRNVQVAGDDEVQAARWSVTLDDADDSYGAQLAVSLLEDAADQLQGPVTQTVLPGQQRETLHAEDGRLMLLMDVDSTLIDQEVIELLARGAGREAEVAEVTERAMRGEIDFEASLHQRVAVLSGLPEDVVTSTLTSITPTQGAEALLAELARRGWPSYAVSGGFLQVLAPLAQRLGLTGFHANDLAISATGTLEGTVRGAVVDRAAKKEYLEQWSASQGLRPGNVVAVGDGANDLDMITAAGVGIAFCAKPALEEQADLVIRHRSFELIALALGLG	fig|57494.15.peg.544	K01079	serB	serB; phosphoserine phosphatase [EC:3.1.3.3]	38
MTENAVFTDLDKRAVDTLRVLAADSVEKVGSGHPGTAMSLAPAAYLLFQKVMKHDPTDPQWIGRDRFILSPGHTSLTLYLQLYFSGYGLEVEDLGALRTWDSLTPGHPEYGHTAGVEITTGPLGQGLASSVGFAYGQRRMRGLMDPDAPAGESPFDHTVWVIASDGDLQEGVTSEASSLAGHQELGNLVVIWDDNKISIEDDTDIAFTEDVSARYEAYGWHVQRVDWKKSGDYDEDINELHRALLAAKAETSKPSLIALRTVIGYPSPKKQNTGGIHGSKLGTDELVALKELLGFDTEAHFAVEDEVLTHARKILERSVETRQEWDKKYQSWREANPDEAKLLDRLTAGELPEGWESQLPEFPAGEDMATRAASGKVLNGIAEVLPELWGGSADLAGSNNTHLDGYESFIPESHSTEKFSGNPYGRNLHFGIREHAAAAITNGISLSTPLRTYNGTFLIFSDYQRPAIRLAALMGIGSIFVWTHDSIGLGEDGPTHQPVEQLATLRAIPNLDVVRPGDPNEVAIAWREVLRRSDRPAGLALTRQGIPTYARGAGAATATEFGSVEGAAKGAYVLAESVKDGEVVTPDVVLIGTGSEVQLAVEAREALAEQGVAARVVSMTCREWFFEQDEAYRESVIPAAVKARVSVEAASPMGWRDIVGDAGRIVGLDHFGASADYKVLYEQFGITAAAVTEAAQESIAAAS	fig|57494.15.peg.545	K00615	E2.2.1.1	E2.2.1.1; transketolase [EC:2.2.1.1]	353
MTANTNTQALSDLGVSIWLDDLSRERLNSGSLAKLIDTHNVVGVTTNPTIFESALKDGEAYEQQLAELAAAGADAEKAVFDITTSDVREACDVFAGVYAASNGVDGRVSIEVDPRLARDAAGTIAQARELYKAVDRENVMIKIPATVEGIEAIAAVVSEGISVNVTLVFSLERYRAVINAFMLGLEKAHSEGIDISKIHSVASFFVSRVDAEIDKRLELAAEEGKPGTEKLKSQAAVANARLAHQIAVETFSSERWQLLAERGGRPQRLLLASTGTKDPNLSDTLYVTELAGADVVNTMPEKTLLALADHGVVERDTLSGTYVEANRVLDGISAAGISYREVVDALENEGLQKFEVSWKGLLGTIEDGLKRNS	fig|57494.15.peg.546	K00616	E2.2.1.2	E2.2.1.2; transaldolase [EC:2.2.1.2]	160
MSSLSLTLTGAAREAAENQVPGLLDHEFASRLAAKDHTLWGVEAEDEASQRLGWVDLFEGSRQLLPQITALREELAGEGVTRVVLAGMGGSSLAPEVICATAGVELTVLDSTDPQHVASVLGTDIEKTVLVVSSKSGSTVETDSQRRIVQQAMTDAGIDAQSRTVIVTDPGSPLAKSSAEAGVRAVFEADPTVGGRYSALTAFGLVPSGLAGADLESLLDDAEETLAILAEDDADNPGLRLGAAIGGTDPLRNKLVVVDAGSPLLGLGAWIEQLIAESTGKNGTGLLPVIVGDGEPELHRDADDVLTVQIIDVDAEDGSSVDNDIADLVVSSHKVRTGGSLGAQFMLWEVATAVAGALLGINPFDQPDVESAKVAARGMLDAETPESTEAEVDGAVEIRTLGSSALTDADTASLEAALKALLETVPQNGYLAVMAYLDRTSEHELESIRAQLSSLAGRPVTFGWGPRFLHSTGQFHKGGPHIGAFLQITTDSEGDVEVPDRPFTLTKLIAAQAAGDAQVLADHDMPVLRVHLQDRQAGLTQLIDTVEAL	fig|57494.15.peg.547	K01810	GPI	GPI; glucose-6-phosphate isomerase [EC:5.3.1.9]	214
MSGSRSRSSNPLRDARDRRLNRIAGPSAMVMFGVTGDLARKKLLPAIYDLANRGLLPPSFSLVGFGRRDWTHEQFAADVLDHVKASARTPFDQRVWDQLAAGLRFVKASGFDDDDAYALLGETLKELKEARGTRGNHAYYLSIPPNSFEVVCQKLSAHGLTSPQSSPEDPWSRVVIEKPFGHDLESAQELNTVVESVFPPDAVFRIDHYLGKETVQNLLALRFANQLFEPLWNAQHVDHVQITMAESIGIGGRASYYDGVGAARDVIQNHLLQLLALTAMEEPISFDAHHLRAEKEKVLEAIRLPDDLDAASARGQYTSGWQGGEQVVGFLDEEGFNPHSTTETFAALKLDVNTRRWAGAPFYLRAGKRLGRRVTEIAVIFKRAPNLLFKDHNDHEFGQNAVVIRVQPDEGATIRFASKVPGTQMEVRDVTMDFGYGHAFTEDSPEAYERLILDVLLGEPPLFPRQEEVELSWKILDPFEKHWEAQQVQPEPYAPGGWGPQSAHDLLARDGRTWRRP	fig|57494.15.peg.548	K00036	G6PD	G6PD; glucose-6-phosphate 1-dehydrogenase [EC:1.1.1.49 1.1.1.363]	283
MIVDIENTTTSKVSKKLRELREAGGVVALSRVLTLVILTSKDNAEPAIEAANLASREHPCRIIVLAAGNASEATRLDAQIRVGGDAGASEVIVLKASGELAEQNEAMVSALLLPDAPIVAWWADELPNGVSKTPIGQIAHRRITDTAMDPRPLDALRRLSAHYSEGDTDLAWTRLTGWRIQLASILDTLDPDEISTVTVEAAADLPSAALLAAWLKMALEVPVDLISTATPEGSELPLTLTAVTFHRDPGDVSLSRPRGEEIAVLHSADGLVQGVPLPVRTLQVCLAEELRRLDSDEVFGEVLTRALPAMEFPETVGSAD	fig|57494.15.peg.549				110
MTDSGNAAVAAPRTEIYAGKDELVNVVAERLLAVLVDAVADHGSAHAVLTGGSAGIAVLEKVAELVAEPGTETPSWSAVHFWWGDERLLPSDDPERNAMQAHTALLDALIAEHGLPAQNVHRMPTSEDAASPIVGAEMYAASLEAFADEGGRSGLALPRFDVLLLGVGPDGHIASLFPGKDSLGVSGVVTVGEEDSPKPPPQRVSLTFDAIHSADRVWTVVVGQDKAAAAAKALTEGTDPQEIPATRVAGTLETIWHLDRAAAAGLG	fig|57494.15.peg.550	K01057	PGLS	PGLS; 6-phosphogluconolactonase [EC:3.1.1.31]	58
MSALTIALQVILALISIMLIMLILLHKGRGGGMSDMFGGGVTSSLGSSGVAERNLNRLTITLGVIWGLIVVALALLVQVSADI	fig|57494.15.peg.551	K03075	secG	secG; preprotein translocase subunit SecG	31
MTTQKNGAYVRRPLIAGNWKMNIDHMEAIALVQKLAWTLDDAGHDYERVQVSVFPPFTDLRGVQTLVSGDKLKVDYGAQDLSDQDSGAYTGDISGAFLKKLGCSQVLIGHSERREVHGETDEQLGAKLSAALRHDLAPVLCVGEGLEVREAGNHVSHTLAQLEGALKGLSAEDLTELVVAYEPVWAIGTGKVAGPEDAQEMSAAVRTKLAELYSQEFADTVRVLYGGSVKSKNVAAVLAGPDVDGALVGGASLDPEEFAKIISFEKHIAAQG	fig|57494.15.peg.552	K01803	TPI	TPI; triosephosphate isomerase (TIM) [EC:5.3.1.1]	138
MTAATLDALISEGLTGRRVLVRSDLNVPLKDGAVTDDGRIRASLPVLEKLAAAGARVLVTAHLGRPKGEPDPQYSLAPVAARMAELTEVTVRRAEDLVGESAAAASEELGEGEILLLENVRFDPRETSKDDDERAALAAELAALVGETGAYVNDAFGAVHRRHASVADITAKLPAYQGDLVRDELEVLKRLTETPQRPYTVVLGGSKVSDKLAVIENLMSRADTLLIGGGMVFTFLKAQGYGIGKSLVENDKLETVKGFLAEAERMNCRIVLPTDIAMASAFAADAEVEVLPTESLESGKHGEQALGLDIGPDTAAAFSKEIAQSNTVFWNGPMGVFEMEAFAKGTAAIAEALTATEGFTVVGGGDSAAAVRALGFDEHSFGHISTGGGASLEYLEGKSLPGIDALGG	fig|57494.15.peg.553	K00927	PGK	PGK; phosphoglycerate kinase [EC:2.7.2.3]	187
MATKIAINGFGRIGRNVLRVLENTGRTDLELVAINDLTDPAQLVNLTKYDSVMGRYPKDVSLDGDTLVAGERRIKLFSDKDPANLPWGDLEVDVVLECTGFFTTKETAGKHLDAGAKKVIVSAPGKGVDATLVMGINENTYDPEKHTVVSNASCTTNCLAPLVKVLNDEFGLVEGLMTTVHAYTGDQRLHDAPHSDPRRARAAGVNMVPTSTGAAAAIGAVIPEVDGKLDGYAIRVPVITGSGTDLTVAIEKEGVTAEDINAAFKKAAEGPLKGILAYNEDPLVSSDIVGDTHSSIFDAPLTKVIGKTVKVFAWYDNEYGYSSRLVDMTAHVGR	fig|57494.15.peg.554	K00134	GAPDH	GAPDH; glyceraldehyde 3-phosphate dehydrogenase [EC:1.2.1.12]	156
MTCGSAVPAVPRSVPAQSARRDLSGQHVPRHALGISSSTVVEPLTPNNIVVLRLSAERDFQFSCFLFNHVAATGPNICGPVLTRRDQELPVIRA	fig|57494.15.peg.555				2	K00872	1
MTDFTLPELDYDYSALEPHISARIMELHHSKHHQTYVTGANTALEKLAEAREKGDYATTPKLLKDLQFNLGGHTNHSIFWKNLSPEGQERPEGELAAAIDEYFGSFEAFQQQFTQAALTIQGSGWAILAYEPIGGNVVIEQFYDQQNGVPVGTIPLLMLDMWEHAFYLDYQNVKPDYVKAFWNIINWADVASRLEAARSGASKLVTP	fig|57494.15.peg.556	K04564	SOD2	SOD2; superoxide dismutase, Fe-Mn family [EC:1.15.1.1]	120
MALTESVKEELSRQHVKTTSERKAEVSAMLRFAGGLHIISGRIVIEAELDHAATARRLKTTVMEVYGHNPEVIVVSGNGIKRGSRYVVRVVREGEALARQTGLLDARGRPVRGLPSVVVNGSMADAVSAWRGAFLAHGSLTEPGRSSSLEVTCPGPEAALALVGSARRLGIPAKAREVRNVDRVVIRDGDSIAKLLTLMGAHQTLLVWEERRMRKEVRATANRLANFDDANLRRSAQAAVAAGARVERALEILGPEAPYHLKYAGELRLAHKQASLDELGRLADPPMTKDAIAGRIRRLLAMADKRAGELNIEGTESSVTPDMLES	fig|57494.15.peg.557	K09762	uncharacterized protein	uncharacterized protein	182
MSVSQLPVPLNRGTFRVSALGGGHGLSATLSALRVIAAEHLTAIVTVADDGGSSGRLREDMDVLPPGDLRMALAALCDDTEWGRTWAQVMQHRFRSREGVTGSLDDHAMGNLLIVALWELIGDSVEGLRWAGTLLGARGQVLPMSRQPLTMSGTVEPAEGQSLSDPAFNNGERLSSQVALAHAGSLGRLRDVQLHPQEAAACAEALTAIELSDWVVLGPGSWYTSVLPHLLLPELRDALYETEAQRCIVMNLSPHTDETTGMSPADHLHVLHQYAPGLRIDRIIADPASVPDQERAEFAEAADALGARVCYHDVGKAGQPEIHDPLRLAIAFSEVFTE	fig|57494.15.peg.558				129
MDVGLTPVKPPENELLIVTGMSGAGRTTAAHALEDLGWYVVEGLPPELITTMIDLISRHPGSMEKLAVVIDVRTRALFSNMLGALEQLKATGVTYRMLFLDSSDELLVRRFEQGRRPHPLQGSGRILDGITAERDLLKEVKAAAEIVLDTTDLNVHGLAKEIIEIFNEDGPVQLRLNVMSFGFKYGVPADANFIADMRFIPNPHWVPELRPFTGQDAAVSEYVLGNEGAGEFIDRYVEAIQPVIEGYRRENKHYANVAVGCTGGKHRSVAVAEELSRRLAQLPNVTVNTIHRDLGRE	fig|57494.15.peg.559	K06958	rapZ	rapZ; RNase adapter protein RapZ	147
MADPSSYRPKPGEIPTTPGVYRFIDPHGRVVYVGKAKNLRSRLNSYFARVSTLPAKTYAMVHAAASVEWTVVGSELEAIQLEYTWIKQHTPRFNIMYRDDKSYPYLAVTMNEKYPRVQVMRGDKKPGVKYFGPFYPAKAIRETVDTMLRVFPVRSCSAGVFKRAKASGRPCLLGYIGKCAAPCVGEISEEDHRKLAEEFCDVMAGRPGPQVKRIENQMKAAVADLRFEDAGRHRDDLEAIRRVFERNAVVLSEDTEADIFAFAEDELEAAAQVFHVRQGRIRGQRGWVVEKVEETDAGAMVEQLLMQVYGSMADTERIPPEVLVPALPDNAEEMTAWLRQLRSDSGEGRAQISLRVPQRGDKAALLGTVQENAEQALRLHKARRSSDITTRSAALRDLQEALGAVEPLLRIECFDISHTSGTNVVASMVVLEDGLAKKRDYRRFSVKGDAARDDTSAMYDVISRRFARHLRDQEQATTAVTEPTEGDEEEVRDSTVVEREAERFAYPPSLVVVDGGQPQVNVAKQALDDLGITDLPVVGLAKRLEEVWLPGDDFPLVLPRSSEALYMLQRIRDEAHRFAIAYHRSKRSKQMTASALDDVPGLGPSRRAAIVAHFGSVANLKKASVEEISEVPGLGRGTAQKILDHLKAEAETTSSAS	fig|57494.15.peg.560	K03703	uvrC	uvrC; excinuclease ABC subunit C	294
MSTTPEAQEPERVATNDAVRKAFEIAVKLSCRPVITGLEHTPAEGGFIVASNHLSFLDSVLIQALFPRTVSFFAKAEYFNQTGVKGRAMKLFFESVGSVPVERQHQSASVEALFSLGAIASSGHGVGIYPEGTRSRDGRLYRGKNGVGWLAVATGLPVVPVGLRGTEALQKPDSRMVRPRKFEMHVGEALHFEQLGKKHPLPARRKATEEIMESIAALSGQERVASYNAPPAEADG	fig|57494.15.peg.561	K00655	plsC	plsC; 1-acyl-sn-glycerol-3-phosphate acyltransferase [EC:2.3.1.51]	84
MSERAAETAVIESVDDYYAEGARTRSATNGVIGHAEADRIVVQGAREHNLKDVTVELPRNSFIVFTGLSGSGKSSLAFDTIFAEGQRRYVESLSAYARQFLGRVDKPDIDFIEGLSPAVSIDQKSTSKNPRSTVGTVTEIHDYLRLLWARIGVPHCPVCGEKIERQTPQQIVDQVLGFPEKTRFQVLAPVVRGRKGEFKDLFRDLASEGFSRAIVDGEIIQLSEPPTLEKTYKHQIEVIIDRLVIREGMRQRLTDSVETALKLADGRLVIDLVDLDDDGEPTNDRVPEGLTGPKHRPFSENLACPNEHPLELDEIEPRSFSFNNPFGACQVCSGIGSSLEVDIDLVIPDDTLSLEGGAIAPWALGKASKDYWLRLISALSKELDFSVRTPWKDLPKKAQKALLHGRNHKVVVQYRNRFGRERTYSTGFEGVLSYISRKHLEVESDNARDRYEQYMRQIPCPACNGQRLNPAALAVTVQGASIAEIARLPLDKCAEFFSTVKLSARDATIADQVLKEIMARLNFLLDVGLSYLNLERAAGTLSGGEAQRIRLATQIGSGLVGVLYVLDEPSIGLHQRDNARLIQTLTRLRDLGNTLIVVEHDEDTIAEADWIVDIGPGAGERGGEIVHSGSVQGLRENAHSITGDYLSGRRSIPVPAERRPVDKTRMLKVIEAQENNLDKVSVEIPLGIFLSVTGVSGSGKSTLINEILYKSLANKLNGAKQVPGRHRRIDGIDDHLDKVIHVDQSPIGRTPRSNPATYTGVFDHVRKLFAQAPESKTRGYQPGRFSFNIKGGRCEACSGDGTLKIEMNFLPDVYVPCEVCHGARYNRETLEVKYKNKNIAEVLDMPIEEAAEFFAAFAPIARHLNTLVEVGLGYVRLGQSATTLSGGEAQRVKLASELQRRSNGRSVYVLDEPTTGLHFEDIRKLLQVLQGLVEKGNSVITIEHNLDVIKSSDWVIDLGPEGGSGGGLVVAQGTPEKVASTAAKTGSHTGAFLAPLLK	fig|57494.15.peg.562	K03701	uvrA	uvrA; excinuclease ABC subunit A	489
MTFDSSSATPLPTDLSAGAADPFGTRAVLFDLDGTLVDPAGAITSGISHALGVHGIEVPDQERLDSFVGPPLAASLASLPGVTDALIPSIVEEYRQQYLAEGMQASRVYPGIEELLSTLNAAGVTCAVATSKPTGLAERLLSIMGIRDHFAAVHGSPEDESIPHAGKGPIVGAALTAIGLSSSTTHDPASSREARVVMVGDRIFDVEGAADHGLQCIGVTWGYAPEGELQQAGAGPIVDTADQLRRALVEAGIMPPSDPPDSGAEQAEPVAAPARQVLD	fig|57494.15.peg.563	K01091	gph	gph; phosphoglycolate phosphatase [EC:3.1.3.18]	37	K22230	1
MASDSTLLYDLPAITLRRVSVSEMDNNVYLLTAKKTGVQVLIDAADDAGAIRELLASATPDTPCPLELTAVLTSHSHWDHIRALPELLGTRTADTAAGTHPRIEAAAGEADAPAIEAEKGVTIDRRVQHGDQLTYDGIALDVIHLRGHTPGSVAFVYPVEDGPTHIFTGDSLFPGGVGKTWAQEDFSTLLDDVEARIFDLYEDDTIIHPGHGAPTTLGAERAQLPAWRERGW	fig|57494.15.peg.564				76
MNAATASKRLHKLESPAGSAGSPGPEELFAAFESWTQTQGLTLYPAQQDAILELADGQHVIMSTPTGSGKSLVATAAHFFALSRGERSVYTAPIKALVSEKFFSLVEIFGAENVGMVTGDSSVNASAPVICCTAEILANEALRDGRDADVGPVIMDEFHFYADPQRGWAWQVPLLELTGRAEPGSPGRGAAGSRAQFLLMSATLGDTTRFETRLSEGTGRDVVTVSSAERPVPLSFEYSTTPLQTKLEELVTTHQAPVYVVHFSQREAAERAVGLASLNVVSKEERELIRVKLETFRFAKGFGKTLNRLLRAGIGVHHAGMLPKYRRLVEQLSQQGLLKVICGTDTLGVGINVPIRTVLLTALSKYDGTRTRQLNAREFHQIAGRAGRAGYDTAGTVVVQAPEHVIENEQAIAKARSKHGDDEKKVSQAIRSAGKKKPREGFVSWSEKTFERIITATPEPMVSRMQVSYSMVLHLLERPEDPIRAMRRMILAADETPVRKAQLQRQALQILRELLTAGVLERLERPDEDGRTVDLTLDLQDNFALNQPLAPFAMAAVELLDAESESYALDVISVIESILETPHQITGAQMKQLKSEKIGELKAEGVDYVERMRILDELTPPQPLAELLTQQFEVYRGSAPWVSDYALQPKSVVRDMLERAFGFTDMVNHYQIARSEGVLLRYLSDAYKALKQTVPENRLTEELQDLLEWLGEVVRQTDSSLLEEWERLQAGDDPEKLAELAAMESDISALDHPDRVTSNPRAFKVMVRNAMFLRAELFAQEKEAKLAELDAEHGWDADRWGQALDAYFDVYEDLYTDAQSRGPSLVRIDVSPKDTPDPERRWWRAVQVLDDPDSHHDWGIHAWIDLTASDETGTPVVIMDRVGELG	fig|57494.15.peg.565				354
MNDDGASATLLDGTRITDHRLSVPLDHRRPTGEQITLYAREFVAAENVKQGAERVDSLPWLLFLQGGPGGKGSRPAKLGGWMAEAGKAFRILMLDQRGTGLSAPLNRQSLRPRGDAAAQAAHMRHFRADSIVRDAEAFRRSLGLSSWSVLGQSFGGFATLSYLSFAPESLDRALITGGLAPLSGHADRVYRATYVKMRSRNREHFARFPQDREILDAVFAHVRTHAVHLPDRSPLTPARLQMIGMLLGGNTRADALHYLLEEAFTSADRTELSDTFLSAVGQQLSFAANPMYAVMHESIYGQPAELTEGRPATNWSAERVLVEFEDFDPASGSPLLLGEMILREHLQLDPSLQELAAAADELASVDDWEPLYDLAQLRRNRVPTAAALYTDDVYVARELSWETANEVAGITVWETDEFHHDGLSEEGGRVFSELLQRTS	fig|57494.15.peg.566				133	K01259	15
MDISPLVWIVTLVLIIGLLLFDFVFHVRKAHTPTIKEAALWSAFYVGVALLFGLGFFALGHPEMATEYYAGYVTEKALSVDNLFVFLVIMGSFNVPREYQQKVLLFGIVFALIARSVFIFVGAGLISLWSDVFYLFGIILLMTAGQLLKKELAGDSEEDEADNFIIRFARRHLNTTDEYHGDKITTRVDGKRMFTPMLLVMIAIGGTDLLFAVDSIPAIYGLTQEPFIVFAATAFSLMGLRQLYFLIDGLLDRLIYLSYGLALILGFIGVKLMIHALHENNLGFINGGDDVSVVEISTGLSLVVIMAVLAVTVTASLLAPKGRALRAIQNAEKYSLRYVDLAGKDPEDREFNLVKTAEQSDYWTGKAQAVPERYQEDLIAHREHYLATLEKARGLRAGVSPDGEPKA	fig|57494.15.peg.567	K05794	terC	terC; tellurite resistance protein TerC	160
MVSAVDDCTRLMSWMTEFRLADDDVGVAASRGFQENIQDVGSPEVVIIREPNILTVGQLQGCIPRPRHPMRGVQPDEPGLGVRRNEGL	fig|57494.15.peg.568
MQGYLWNKLIRRSTLGTDPFTDMSSQSDFTGVVRALANSDCVHLIPAVLYFHLVREGSITRRKTPNLANLERAHDLAIELIPGEEATGLTGSMNYFRAWFLVLPLAHTPTRVRAPWSIRRDGLRRAREAAQHLDMVELHVRSRRIHHQVWLVTRLGTVYLLALHAAQVLKRLDRRIRSDARRGA	fig|57494.15.peg.569				5	K18704	1
MNEPFPELAGRRALLVASTGGHLEQLVQLESVLAVSPQSQWMTFDSPQSASLLAGRDATIVPYIASRDWRGVMHAARHAARLDWDSIDVVISTGAAIALSVFPVARLRRTPTFYIESVSRFEGPSLTGRMTRRMGLARTFTQHPEWATDQWHYRYSLLSAYQSVEKPLGENFAVSRIFVTLGTIRPYRFDALVDAVLAAAPPGAEIVWQLGETDRVDLPGRVHRTISVEDFDREATQADVVVSHAGVGSTLRLMELGISPILVPRRKARAEHVDDHQTQVASKLEAAGLLQSVEAPDLELKHLLRAAATSVHKTLT	fig|57494.15.peg.570				60
MLGLGIAVHLHGSGFADFARRHPVTVRRALASADVVLVLTQESEQICRELAPESAVVRIPNAVTVPADRSPKKRTIVFGGAVGRRKGVDVLLEAWSALTEMHATWTLIIAGPADGVEADSSVPSCRWLGTLHHTEMMSLLDEAGIAVLPSRGEAMPMFVLEAMARRCAVVATDVGQVREVVGEAGLITDPGDVRSLTDALRQLAQDDERRAELADAARERIQSRHDREILVPVLEQNWLSTLETGTEV	fig|57494.15.peg.571				21	K20922	1
MVIPSTGRASLGHAVADALAQTSVNVEVIVVLNNAEDDTWSHPDPRVRVIKAAEPGSNAARQTGIRAARYPHVALLDDDDRWSAQKLELQFGLAEDRGLLSSKNWVISCGVEKVRRSAVELWPRQFDAEVTDVPRYLFRRDSWRSARHQLQSSTLFFPQELALAVPFDGSVKIHMDWDWLIKTQSQRGARVLIVDRHLVRYEQLEQGITSRSGSELSVDWADQVLRARPREHGDFLVLISARFPLLRGDLAESRRVIRDARAKSAPGPRALLVSHTNLLRAASRRRRP	fig|57494.15.peg.572				26
MSLAQKISRTVAPFEVISPFQPSGDQPKAIEELAERIEGGEKDVVLLGATGTGKSATAAWLVERIQRPTLVMVQNKTLAAQLANEFRELLPNNAVEYFVSYYDYYQPEAYVPQTDTFIEKDSSVNEEVERLRHSATNALLTRRDVVVVATVSCIYGLGTPEEYIKQMVEVKVGQTIERDELLRRFVGMQYARNDTDFHRGTFRVRGDTVEIIPMYEELAVRIEFFGDEIESISTLHPLTGTVVREEEEMYIFPASHYVAGDDRMAQAITRIEDELRVRLEELESQDKLLEAQRLRMRTTYDLEMMQQMGFCNGIENYSRHIDGRGPGSASHCLLDYFPDDYLLIVDESHVTIPQIGGMYEGDMSRKRTLVDHGFRLPSAMDNRPLKWDEFLERIGQTVYLSATPGSYELGQADGYVEQIIRPTGLVDPQIVIKKTKGQIDDLLGEIRTRTAKNERVLVTTLTKRMAEDLTEYMLENGIKVEYLHSDVDTLKRIEILRDLRRGVHDVVVGINLLREGLDLPEVSLVAILDADKEGFLRSTTSLIQTIGRAARNVSGEVHMYADRITDSMRRAIDETDRRRQRQIDYNTEHGIDPTPLQKKIADITDQLAREDADTADLLQGMGGLATGFQYGKGHRGYTSFESEEGETTGENGSAKSMASQTPAKDLTDLIGQLTAQMHNAAEELNFEVAARLRDEIGELKKELRQMQNAGHAQM	fig|57494.15.peg.573	K03702	uvrB	uvrB; excinuclease ABC subunit B	407
MAEIYSVGLTGGIASGKSAVAARLAEHGALIVDADRLAREALEPGSSGLEEVVSAFGRELVTEAGELDRGALGRVVFSDEEARAKLNAIVHPRVRAAAARLREEAPAGTVVVEDIPLLVETGQQDRFDLVLVVQAPESQRITRIVENRGSTEEDARARIAAQATDAERAAAADVILDNSGTVEDLWRQVDELYEKLQGRVRARQ	fig|57494.15.peg.574	K00859	coaE	coaE; dephospho-CoA kinase [EC:2.7.1.24]	55
MELRHLELLREIAARGTLTAVARATHRTPSALSQQLRSAERDLRVKLVEPDSRGLRLTSAGQLLAEGAEEVSESLARLQARLEESTGKPRGLVRVGTLPSAGQALLPALVERLRGSAIALALDDFDIAEADFAARALDADIVISHSLTGETPIGAEGLSSTLLAREPIDVALPREHPLASMPRLTPEDLVDHDWIGVPEGYPFDAIPLAIEQLTGRPAHRSFRLRDNHLVESLVAAGAGIGLLPRFTTRPSDGVILRPLIGVHAERSIVALSRRDRFQRLAVRTVTEQLVQIGQEVTRAHAVPMSSAPGPEH	fig|57494.15.peg.575				83
MRHISLALLVALLWGLNFLAIRFSLDQFPPLFLAGMRFLILALPALLFVPWPGVKIRYLLGYGLGFGTLQFFGLYLGMSAGFPTGLASLVLQASAPFTVLLGALVLKEHITARRAAGVGVAVLGLALVGLSRGVLDGWTPFLLVLFGAFGWALGNLASRKAQTDRPMALVLWMAVVPPVPLLTVAFLVEGPEQIGAALATSVSLEAIPAWVGLAYTILFGTVVGSGIWVWLMRRHPAGVVAPFSMLVPVVGILAAWLILGEVPTWLELAGGMLVVGGVVYASRRGASPAQPVQPAPPGQEKVEAAERATPHESVSRPRYSTTAAPNRS	fig|57494.15.peg.576	K15268	eamA	eamA; O-acetylserine/cysteine efflux transporter	88
MMLLRLHDFFRLRTSPILFFGSAAIVIGFVILTLLIPTGMGEFFGTWSSWIYENLGWFYISGVTIFLVFLIYKASGRFGRIKLGADGDEPEHSDVAWFGMLFAAGIGTILMFWAVAEPANHFANPPRGEQMGVEPRSMEAANEAMGFTLYHFGLHTWTIFALPGLAFAYFIYKRNLPPRVSSIFQPMLGDKIHGPIGKGIDILAIVGTIFGVAVSIGLGTLQIHAGLASLLGISDSAWNFIMIIAVVTVIATISAVLGVDKGIKRLSNFNIWTAIALLLFVLVTGPTVFMLRGMIEWTGVYVSMLPELAFWNDTLADTGWQNSWTIFYWAWTVAWAPFVGIFIARISRGRSVRQFVAGVLGLPTLFTIIWFGIWGAGVFDIELNGDGGLVDTVLDDGVEGALFAFLNEFPLATLTSSIAIMLVGIFFVTSMDSCSLVLDDMCNGYEGKAPLHQRAFWTIAIGTIAAVLLTATGEGGLAALQNVALVLGLPFFILGYFMMYNLSRAMREDAGEIGFLRTRRWLKTLPPEEYERRMEEPDESLQEAVVAPDYHEGTQPENAPDVDHADQPPIVEQYRVRTGDLPTVGPRDPGGPHVSH	fig|57494.15.peg.577				233
MSLPAGQTPDVHPSQLTETFDFTRLSPPADAVDMLLLDTAAAWWEHGHARDGVLILDDRSGALTLPVLASLISDAGRPRAACAAVEDAVSAVRVVQDELGAELGLQRNARRYELPAPVPAELPALNDAEPEAFAGVHTVLMHLPRSLETLADWAWLIRQHAAADVVVLAGGRDKHMNHSMNQVLEKNFSDVSAGRGRSKSRILTARAPRGDVPAAEPRTQAHQISVPGAAPTDLILCSMGATYGGTKLDPGTRLLLQTAEAHAEFPGAEEAVDFGSGNGTVSAFLALRHRELRMIATDHSASAVQSTRLTAAANGVADRIEAMRDDALSRLADSSAELILLNPPFHQGNAVDPAAANRLIRAAARVLAPGGRLYCVYNSHLKHRAVLTREIGPTQQLARDARFTVTVSTAS	fig|57494.15.peg.578	K00564	rsmC	rsmC; 16S rRNA (guanine1207-N2)-methyltransferase [EC:2.1.1.172]	77
MTTTTTAPQVAVNDIGTAEEFLAAVDATMKYFNDGDLVEGTIVKVDRDEVLLDIGYKTEGVIPSRELSIKHDVNPDEVVAVGDLVEALVLTKEDKEGRLILSKKRAQYERAWGDIERIKEEDGVVSGTVIEVVKGGLILDIGLRGFLPASLVEMRRVRDLAPYIGQEIEAKIIELDKNRNNVVLSRRAWLEQTQSEVRSSFLNKLERGQVRTGTVSSIVNFGAFVDLGGVDGLVHVSELSWKHIDHPNEVVEVGQEVTVEVLEVDMDRERVSLSLKATQEDPWQTFARTHALGQVVPGKVTKLVPFGAFVRVEDGIEGLVHISELAVRHVDLAEQVVSVGDELFVKVIDIDLERRRISLSLKQANEGVDPEGAEFDPAVYGMDAEYDDAGNYKYPEGFDPETNEWMEGYDEQRSVWEAQYAKAQERWEAHKKQVVAAIEADAEAAAQATVGSSSSSSSSSSSKSEPAPSNYSSSQNTTTEDAGTLASDEALAALREKLTGNG	fig|57494.15.peg.579	K02945	RP-S1	RP-S1; small subunit ribosomal protein S1	289
MCWRGQCTGVPCRATFWCTERWTDEQGELVRSRFRRGRRRADC	fig|57494.15.peg.580				2
MADLQAPQQPAIAPLAKGLRSETFPAALTTDGKSVNPQTAAFARTAEQGFYEPWFSDEQIDRIGRALVADEQTLSAVYVDRDAASQEYWGPALAEVGFDAEHPVGTFVDYDKTLNAGGPNGPLPARLITVVTVNPSFRRRGILKHLMTSALSRAVADGLPVAALTVSEGGIYGRFGFGCATREARIRVDLGEGTGEGFALRTQPPGRVISADPVKLDEVIGTSFAAFHARTRGSIGRQQTYQMISTARLNPEDQSAWNRNLRAAVHIREDGSVGGYVTFKHEGWDTEPSTIRLYDLIAGDDQSHLALWNYVASLDLVRRATMRTAPLVDPLQAALVNPRSYRVESLRDLLWVRILDVKKALEARAFNGDGEFALKVEDPLGITGGHFTVSVNDGAATVTPAEASSPAELPSLQISVESLGSMYLGDVSVRTLHAAGRLGSSTEQDVERISRIMDLPTAPFCATHF	fig|57494.15.peg.581				81
MAPEVQGLPSGPPIRAAIGVVTPFDMELDAELWRWLPGDVDLLMTRTPFLDDVVTVEFAREVAETSVVTDGVRRVTAGRADVVLYACTSGSFVRGRAGQEDLVRAMTDVGAREAVTSSGAIVEALSVLGITRVSTATPYTPSLSLLLESFLHEYGVTVTGSAELGLDGRIWEVPYAQTAELIRRANTPAAEVVVVSCTNLPTYDLIAPLEAELGKPIITANQAIVWAGLRRLAKFANGEGQTLLRTTANREQSGPGPTERYPLLPLAAGRVGESAVTPPVLSGP	fig|57494.15.peg.582	K01799	nicE	nicE; maleate isomerase [EC:5.2.1.1]	57
MARYLTVTLEKRGVTARARLLDEEAPRTAEAVWKALPQSGQVFHGKFARNEVYALFPAFAAEEPGPENQTITPIPGDLCYFTFEGVLENPAYGYEASAGTAENRLLIDLAVFYGRNNLLVNGDVGWVPGNVFATIEEGLAELAAACQDVWMGGARGETLSFARAEGPLTP	fig|57494.15.peg.583				84
MHTVAILYPGHSAEDEYPALEQLIPDTSFPVIHTWEGSTDHDVDALLTLGSRTNLVPSAEKAREFAPGAAMWACTSGSFVYGLDGCREQAGWIERAVGVPSSSTSLAFAEAVRHLGLSKVAVAATYPEEVASHFLRFLEQDGITVTALSAYHVPSGEDAGLLDAEWVLETARAADLTGAQCLLIPDTALHTIALLPRLEKALGVPVLTANQVTAWQGLRSAGHPARAEGLGALFSC	fig|57494.15.peg.584				77
MAFRAFYALPTESFLTDSGQYTNAVHGFTNMLLKLIREELPTHVILAFDLDTPTFRHTSYAEYKGGRAKTPEEFRGQIDLIKQVAEGMNIAVVTLEGYEADDIVATYATRADTAGWETLIVSGDRDTLQLVTERTTLMYPTSGLSKVAMLDPAAVEEKYLVPPLKYPDLAALVGESADNLPGVPKVGPKTAAKWIAEYGSTRGIIENADAIGGKAGENLREALADVERNLELNLLLRDLDLPVALEDAELQLPDREVLDPLFDALQFNQIRERLFETFSARFPEAVVAPEPTEALPAVMVTEQVEELAAFLKTHAGAPMAIALCLDRSGESLTTKPKRDEAARVAEALAVVLVPAASGEVAAATEAAEIAEAGETDDDAGESAAEPSGLPAMAVSLSALDAKADAVLAEWLQDPEAPKLVHDIKDAGKRLAWRGLHLRGAVEDTLISGYLIQPDRRNFAFTELVTQYLGASTDPASYLGGHSADDAEAPGSQGPDLFSSQDLLPGVTAEDLDAAALHGMLLHQLSQALGEQLVERNGEKLLREMEIPLAEILLQMELTGIAVSTEKLESLDAEFAAAIEQSAQDAYAVVGHEVKLGSPKQLQTVLFEELELPTAGVKKNKTGYSTDVETLQALLIKTQNDFLVHLMNHRDSSRLRQTVTGLTETITGDGRIHTTYAQTVAATGRLSSLNPNLQNIPVRTAAGRKIRDAFVVGSGYETLLTADYSQIEMRIMAHLSQDQALIEAFRAGEDLHSFVGSRVFGVDASEITPEQRSKVKAMSYGLAYGLSSFGLSKQLGIGVDEARNLMNEYFERFGGVRDYLREVVTQAKKDGFTSTIFGRRRYLPDLTSENRQLRQMAERAALNAPIQGSAADIIKQAMIGVDSAMRAEGLKSRLLLQVHDELIFEVAAGEREALETLVVTHMGAAAELDVPLDVHVGVGSSWHEAAH	fig|57494.15.peg.585	K02335	polA	polA; DNA polymerase I [EC:2.7.7.7]	319
MTSQHDALNHVSGHQEPAAPTPFPNEEERLARMEAAGIPPEYQPWTGPHGVTPLGVKMGLRYVEMHPDKLVATLPVAGNEQNMGLFHGGAHMVLAETLGSIAAILHARVNLGVDNAVVGTELGATHHRSVTEGLVTATCTPINLGRQLTSHQIVMTDDAGRRLSTARMTNMILPNRS	fig|57494.15.peg.586				37
MARPRIYFVVQPTVAHYREPLLRRLLESSRYDFDLVGRFKNSESSSADTIHSAAEEVLAKVRPLRFSAVRQFWWEHGQIREIWRGEHDAYVIAGRIPTVSAWVASASAALRGRTLIMWGHGWKRPEDGLKRRIRLAFYRLTDGLLVYGDRAKELGSSYGVPAEKIQVIYNSIYPESKIGAARENDDVAASPATIIYSSRLTARHRLDLLAQALGGMEAEARPKVLIVGEGAERPRLEEVFAALSVDAEFLGAVYDYAELRGLYAQADLAVSVGGAGLNVTQAMSFGVPVLAEDGNPDSSPEIEAVIEGVTGRYYQSGDADSLLRVLTELLASPEQLRQLGEASLDVVRDRYTAEKHAEAIENALDVLLARAARRSGAKR	fig|57494.15.peg.587				36
MNRPDEASAQSAHGPASAAAVPETSAIATAAERAALAHDAAAHELSSSAHHEQLWTPLERAHRERAADLRRRAHIATRGGVVSDLQTPPASAEAPLAAPLAAQPVQDSLAAAQAAAAQLPSTEAGVSRPRLDLRIGIICDRFLFDTYSGAAQLFPITPQNWKDHVGEVDLLLVAATWRGHDGISWDNTSPEAPARRRLLINTIIPAFRSAGAPPVYYGKEDPPDYRQFLDVARACDHILTTAAEVIEDYRRDCPAAHSIEVLPFGVNPLLHSPIGSRSAPSQARELVFFAGSWMGRKYPERARFAEWILDGVLAAGRPLAVVDRWWDEVSAQLDSEHPMLSGNQLIPVRYWPYRVPAMDHHELMDLQRVVDIAVNLNSVIGSQTMFANRALELQASGTLVLSSYNQGLNSYHPQVRIANSTADVEESLRGLDLEELRRAQGDGVREVFLRHHVSDLLTRVARIAGTAEAPQPELVVAVAETVTPELVQDMAAQDLASRGLGQVELLSWDQLGARAADPLAREIDVLLPLDAKRRYLPHYAADHVAAFRYQAATITTKLSGSAAEADSWSHRHHRGLASLPDPHDMGLDLGLTAWWRPEPAALVSAPVLAASGQDARVYAIDHLGHAPAASISDNALLPASLPHSGDDITAAKEQVRQSAQAGGLELSVIVPVYNNGDHLRHKAFASLRRSPHFPRTQVLLVDDGSTDPVTVATVEELARAHPNVFAFRHNTGGSGSASRPRNTGLELAATEFVTYLDPDDEELEAGYHALQRSLAEHPEADFALGTQVTWTDRHMVLPVHDWYSAIERRSGLCRPTRDSLRQIRFRPASIEGLLARTDWLQGLGLTQPEGATGQDTFFFQQLLFHARAYVPVDRPAYVYYGAVDTSIVNVVSPGYFRKYLILEAARSSWLEEEGLLQDYLDTRFEHFFVTWYLWKYSRVPTAQRAEAAEVLQEIASFYVGDPSQYRWQTPEALQFFGQRRLPSARKLRPAAGRLKRRARAAATLQLAHFKRTRWGRGAGVVYRRTLKPRSADQVSALREVAAEVERVHRRARDHWGITAAETAYWLAVQRPYSS	fig|57494.15.peg.588				69
MITAANAYVCVCTFRRPEPLAQLLSSLRAQERVALPNLIVVDNSPDGAARDQVRDQYPEARYVHEPRPGIAAARNAALEAVPAEAEAVLFLDDDERAAANWLATLIDCANESGADTVSGPVISHFGEDPPAWLLESGFIRRTDFPTGPWDYRPATNNVLVRAAWFRAAGFRFDEAFSFIGGEDSDLFGRMQAAGARSWWCAEAVVLEDVPADRLSPAWMRQRGIRAGHVRATKLLRGAGREHPGLRLRGRIAAEGFGRIGYGLVRTAARRLQRAPVRYVDSIYHREGLGMLQAAAGRRYEEYGR	fig|57494.15.peg.589				43	K16556	2
MQLLTHSYWPERTAPQRRWERLVASLREDGWTVDVVAPAANKHHTPVQHREQGRFSLAPVIGPSGERVHRTPYVLLRNSRAGRFASDLASGVLMVPRALAAPKPDLVVATVPALPTICAGWVVARARGIPLVVDMRDAWPELAREAEVRAGPLGRLMEAAVISVQRRAELVVTVTEGFAQRLRERQVSPVETISNGVALDQVPQLDQRRRAPGELRLVYLGNHGESQALERMIRAVAAIPRDQGLDVRLRLVGSGTQKEQLRQVALATGALASGAVEFCEPVHGDEVWDHYRWADSALVSLRTDWASFAWTVPSKTFELMGLGKHITAAVTGEAAWVLGHAQNVTYLSGGTEQLAEQLAELAADPDSTPVDPRGRSWVAEYADLPGLGTRYAALLADLRAEAHR	fig|57494.15.peg.590				77
MPADSANSAHSTDDSSSPASAKKARDPRRRRRTIRTVLIAVAVLLVVAVGAGLIYVQQLRSAFDDQRNVLDLQLDGDDSAERTEEGTINMLLLGSDSRGEDDIEYRGSIGDNASERSDTMMFVHIPEDRSGVYVMSIVRDLWVDVPGEGQGRVNSALGVGGYPLVVDTVEELLNTHIDHVAIIDFDGFADLTRALGGVYIDNPRPFSTGQHNPAFYPEGTIRLEGDNALRFVRERKAFPTGDFVRVQNQQLVVNGIVDRLLSADTLTNPQRVMDIVNGIVPYLSVDDGLDADTIASYALEMRDMRSEDIHMFTIPTGDLATTASGAQVILKDEETLELLQRSLKNENMEGFLEYVELRESQEEQQ	fig|57494.15.peg.591				80
MPELPEVEVVRRGVDRWATGRRVDSVQVHDHRSLRRHAPSIPDEQTRIESFSSALRGNTLLAPQRRGKFLWIPLQHPSDAPRHARLTEQTGSVAQPGPARALLIHLGMSGQVLINTPETESQKHLKITLGLTTEGEAPSQLRFIDQRIFGGMQISELVASTHPSGAVPVAAAHIAADPLEPSMDVQVFFRTLRRRRTGLKRALLDQSMISGIGNIYADEALWRSQLHYTRPTETITRSEARRLLDSVESVMAAALEAGGTSFDSLYVHVNGASGYFDRSLQSYGRAGQPCRRCAGTPRAAAIRRDPFMGRSSYWCPTCQPRPRRARD	fig|57494.15.peg.592	K10563	mutM	mutM; formamidopyrimidine-DNA glycosylase [EC:3.2.2.23 4.2.99.18]	115
MENQAVTKHEELAKSLGVHIAPEALRLALTHRSYAYENSGLPTNERLEFLGDSVLGLAVTDYLYRSFPDLAEGDLAKLRAALVSTRALARVARGLGIGPYISLGAGEQLTEGKDKDSILADTMEALIGAAYLSTDIETARRLVLRLVVPLLSDKDAMTAGKDWKTTIQEIAAGRGMGEIRYLIADFGPDHHKSFTATLVIGGVEHGSGSGPSKKEAEREAARRTVETLTSGRGEQGDILTLVLDRFEDTAPSSSR	fig|57494.15.peg.593	K03685	rnc	rnc; ribonuclease III [EC:3.1.26.3]	74
MSRSNTRHRRSQWKASTPKLVKTVENGRVVYSQPHQAKLVTDSAGTPLFYEYKGRKVADA	fig|57494.15.peg.594	K02911	RP-L32	RP-L32; large subunit ribosomal protein L32	32
MTALTVDVQELRGRPGTQDELSRTVPAPKDLATVLIGIPQGSDLHLDLRLESVHEGVLMTGTASAEVSGQCGRCLDEIRYPLTVDVMQLFSWPQKAQAAADAEDEDTRLIPHDLTIDLEPVLRDLMVSALPFQPVCREDCPGLCSECGFRMEDDPEHFHEQLDPRWAALKDVAAGMPDPDSSSESST	fig|57494.15.peg.595	K07040	uncharacterized protein	uncharacterized protein	59
MSSTTSIRKAVIPAAGLGTRFLPATKAMPKEMLPVVDQPAIQYVVAEASKAGLEDILMITGRNKRSLENHFDRVPDLEATLEAKGDSKKLSAVRQATELGDLHYIRQGEAKGLGHAVLCAKRHVGDEPFAVLLGDDLIDERDELLSTMLETQQRLGGSVIAVMEVPEENISAYGVIDADGKDKETDSDGRTADVVPVHALVEKPAAEDAPSNLAIIGRYVLHPAIFAELEQTAPGRGNEIQLTDALQEMAGKPVEDGGGVHAVIFRGRRYDTGDKLSYIKAVVTLAVDREDLGPDLREWLKEFVAEI	fig|57494.15.peg.596	K00963	UGP2	UGP2; UTP--glucose-1-phosphate uridylyltransferase [EC:2.7.7.9]	145
MEIVARASNLFDEVIVAISPNMHKNPMFSVQERMDMARETFSYVRGVSVKPLGSGLLTEFCKEVGANALVKGLRDPKDLAYESPMATMNRHLSGLETVFLAADGRYTHLSSTLVKEVHSLGGDVSEFVPRAVQRRLHERRRS	fig|57494.15.peg.597	K00954	E2.7.7.3A	E2.7.7.3A; pantetheine-phosphate adenylyltransferase [EC:2.7.7.3]	54
MRSTMVSMSISSSSPDPLAFEMPWARSAAGANTLEPESPRSAPQVVPTIYERTTASALAHGAINLGQGFPDTEGPDWLLELASLSITDPGSGPRNQYAPGMGLGELRSSISSAQRRRQGLDLDPETEVMVTTGATEGISATILAFARPGSEVLTFEPHYDSYGACVALAGARMVGVPLRGPGFRPDVDALEAAITERTSMILLNTPHNPTGTVFSAEELGRIVKLAKKHDLRIMCDEVYEHLVLSDAALPHRSILTVEGAEQVAVAVGSAGKSFSVTGWKVGWVTGSAELISQIRGVKQFLSFSSGPAFQWAVAQGLEDDRGFFAQNTAELEAGRDLLRDGLHELGLAPNAAEAGYFVLGDVSGLTSLSAVDFCRILAEEVGVAAIPVAALTIQHTAQPTDELQRLVRFAFCKDHSTIAEALRRMREHLPAALAGHPAEERAGEPAAHR	fig|57494.15.peg.598	K14267	dapC	dapC; N-succinyldiaminopimelate aminotransferase [EC:2.6.1.17]	104
MPARDGLELPRSQRLSFSGSLAELHRDDLTEDGVVLSIGGAEQSHVEVGDPGFLLHDYLIRMAAVLQTCARERLSAGGTQAPQVLHLGAGALTLPRWLEHHFPGVEQTVLDIEPELVEFVLDHLPMHTRPHSLIADAATAIAPGGVLHGRTFDVVVVDLFNSAEAPAQLTSAEFHSRAFEQVAPGGVLLMNLGDEPPMDFVRAQVASLLEAWAGPGDGDDSGDSGDSGDSGDAALLSAPADVLEARAEGNLTFAARRSAPLEQTELNAIWAAGPHPGDVLSGEELHQWARPATRGFPRKTSH	fig|57494.15.peg.599				44
MAVLPTTELHRVLGAESAKTLEQGLGITTAAQLLQHYPRRWIEFGHLSSFRDLPEAGEHVSLIAEVTGVSVRKMQNRRGSLAEVWVADDEGNSLKMAFFNGWSVGRTLRAGVRAIFHGKVGSYRDRPTLTNPDFTVLLDTDPLDTSKAPEGSQESQEGVHSGGMDTPAASPSDPESAVQAPRVLSRGRTPVPLYPATSSISSFRILDCIEILLDMIDFEDWPEPIPVAVRAAEELPGLGEAYRLIHRPETLEDPDRGLHRMRFHEAFLLQGLLHLRRVQDQDRAARPRPRRAGGFLDRFDASLPFTLTAGQRDCGELIAAELDRPRPMNRLLQGEVGSGKTLVALRAILQVLETGAQATLIAPTEVLAAQHERSLRRMLGGLADELGLTLLTGSLTTAQRRSALLDIASGTARLVVGTHAVLGEQVHFLDLGLAVVDEQHRFGVEQRDALRHRYEMTPHMLVMSATPIPRSVAMTVFGDLELTTLEGLPSGRQPIATHVVRTVQGPRMIGRVWERIAEEVAAGHQVYVVCPKINEADHREDPDTGVQTDQDASVELISQRLAEHPLLGETRRAQVHGRMDASAKEEVMTAFERGEIDVLICTTVIEVGVDVHNATVMAILDADAFGVSTLHQLRGRIGRGGAHGLCLLVTRLPDEHPSLERLDQVAEHSDGMTLARLDLERRREGNVLGAAQAGRASTLKLLRTIRDEKIITRAAALLAELSAADPRWEAYPGLRDAVAEYRDLHTGADEFIQRG	fig|57494.15.peg.600	K03655	recG	recG; ATP-dependent DNA helicase RecG [EC:3.6.4.12]	220
MQQMRGKVKGAAAVHRWFLLAEAALEQNRDSLNRLNVFPIPDSDTGENMLGTIRACRSSVEQAPSQDLGELFAAAGSRAMSEAYGNSGTLLAVLISGLAEPLHGQERLTITGLSHALERARVRSWSALTDPVAGTMLSVLDAVHDEVRRCAVEAEEPESRAALEAVMPSVVSRALAAVEATQEQLPALQRAGVVDSGGAGLLVVLIALHATITGRDMDFSALQTLPGWNQGQDARATQDSTGVEVMCTVRLDPLGAASLRHELNTLGDSVIVTPIDSAAAEDGSYRWRIHVHTSEEPRTAEAVHAAGEVESYSATPLHRTQE	fig|57494.15.peg.601	K07030	uncharacterized protein	uncharacterized protein	70
MTHQFGYDEPKPTKRRGRRVALIIVSVVAVLVVGALVAAMMYINSLSSAYEDNAQVFEESFPEEEGRPVKAEDDESINILLLGSDANGGSGETEDLPDVPQGGRSDTMMFVHVPSDRDGVQVMSIPRDLWVDVPGQGQHKINAALSLGGLPLTISTIESLFNARIDHVAAVDMLGFTGLVDALGGVTVNSSYGEAFTTGEGYTFQPGEQTMNSEEALSFVRHRKSFPDGDLQRVRNQQAFIRAVIDETLTPANLSNPGRVQDMVETFSPHLIVDDTLDSSTVASLAWDMRGAANNIDMFTVPTAGNGYSDDGQWIFYQDEAAMAEISSAIQDNTLDEYAASR	fig|57494.15.peg.602				88
MPLNPGYHRERGRGVRAVLGSVVIAAGLALSGCASTATVEAAPDAANPECADVMLAIPEVIGENELRPTASQGTAVWGDPSEVVVRCGVVPPGPSPEFCVSADGVDWLALEEDDQTWRLISYGRDPAVEVLLNLDEVASSTAMLAMSTAVQRVEQTRSCTTTEQDIEQTEDADAEEDS	fig|57494.15.peg.603				34
MADNAPALKPRVLVLYGGQSSEHSVSCVTAAGVLGAIDTDAFDVVAVGITATGQWTRPVTDPRTHAFGANELPRVLPTASTVQLHSGAAGSSERSAELLEVHPDGSSTAMGQVDVVFPLLHGPFGEDGTLQGLLELAGLPYVGAGVLSSAMAMDKHYMKIAFAAAGLHVGPWVTITDRQWSQDPAEALERVRALELPVFVKPSRAGSSMGITRCDAFDQLEEAIAAARKHDPKVIVEQGIDGREIECGVLGSQAGEPARASLLGEIVVHDGSQEHQFYDFNAKYTDSTAADLSCPAQLPDDVSDEIRRQAVIAFESLGAEGISRADFFYTGAGEVVINEINTMPGFTPISMYPQMWKATGIDYPELITELISLALERPAGLR	fig|57494.15.peg.604	K01921	ddl	ddl; D-alanine-D-alanine ligase [EC:6.3.2.4]	146
MTTIAVLGAGSWGTTFAKVLADAAVTGGQETSVTLWARRAEVAAEINGAHTNTTYLGETALPEMITATSDLAEAVTGAEIVVLAVPAQSLRSHLSVVRENLHPAAVLVSLIKGLERGTDLRMSEVIAEELAVGPDRSVVISGPNLAMEIAREEPTASVVACAEASVAERIAALCNNAYFRPYTNTDVIGVEIAGIVKNVIALAVGICDGQKLGDNSKASVITRGLAETTRLATELGGTLETFSGLAGLGDLVATCASPLSRNRSAGRLLGEGLTAEQVTEQLSQTAEGMKSGSAVVELARQHQVEMPICEAVVAVLEGKLTVDRLASLLLARDLKAEGK	fig|57494.15.peg.605	K00057	gpsA	gpsA; glycerol-3-phosphate dehydrogenase (NAD(P)+) [EC:1.1.1.94]	147
MDYTVGRGTRIGFGVTAAAAIPVLNLLLGRSWRGLDTLPEEGFIVVANHISEADPLAVAHAVYRSGHTFHFMTKDSLFRVPVLGRLLSGLKQIPVSRDSRTDARRSLDAARDVLSAGGAILIYPEGTLTRDPEGWPMRAKTGAARLALSTGAPLIPITHWGVQDFFGTYAKLPKVLPRRRYRLAVGQEIDLADLRAVPMTRAVLTEATERIESALTEGVAALRGEEPPELIWDRSLRQRVPRQQPRGGRAPKSTPEEGSP	fig|57494.15.peg.606				67	K00655	4
MAKLLTVQGGKPLEGSVHVRGAKNLVPKAMVAALLGSEPSQLRNVPEIKDVEIVTNLLQIHGVKVDADPATGDLTLDPRDTYSAAHSEIDAYAGDSRIPILFCGPLMHQNGEAFIPDLGGCRIGDRPINYHLEVLRNFGAVVDKTPTGIHISAPRGLKGAKLTLPFPSVGATEQVLLTAVLAEGITELDNAAVEPEIHDLIAILQQMGAIITVFTDRVIRIEGVERLSGYRHRAIPDRNESASWASAALVTQGDIYVKGAAQRDLTAFLNTYRKIGGEFSVDDEGIRFWHAGHPLKPLVLETDVHPGFMTDWQQPLVVALTQAHGVSIVHETVYENRFGFTEALERMGASIQLHRECLGSSPCRFGQRNFLHSAVISGPVELKGAEINVPDLRGGFSHLIAALAAKGTSTVTGIEVINRGYEHFMDKLVGLGADVEMSER	fig|57494.15.peg.607	K00790	murA	murA; UDP-N-acetylglucosamine 1-carboxyvinyltransferase [EC:2.5.1.7]	246
MEPITRHTGVGVPLKQSNVDTDQIIPAVYLKRITKTGFEDALFSSWRKDPSFVLNQPTYQHGSVLVAGSDFGTGSSREHAVWALKDYGFRAVISSRFADIFYGNSAKQGLLAAKVAQPDVELIWKELENNPGIEITVDLVNRTVTCGTIETSFEIDNYTRWRLLEGLDDISLTLREESAVRTFEATRPGFKPKTLPAKV	fig|57494.15.peg.608	K01704	leuD	leuD; 3-isopropylmalate/(R)-2-methylmalate dehydratase small subunit [EC:4.2.1.33 4.2.1.35]	113
MAEKPLTLPEKVWRDHVVVPGKESDGQRSPDLLYIDLHLVHEVTSPQAFEGLRLAGRPVRRPDLTIATEDHNTPTLEIDKPIADPISRKQVDTLRANAEEFGVRIHSLGDADQGIVHVVGPQLGLTQPGMTVVCGDSHTSTHGAFGALAMGIGTSEVEHVLATQTLPLKPFKTMAITVNGSLRPGVSSKDIILAVIAEIGTGGGQGYVLEYRGSAIEELSMDARMTICNMSIEAGARAGMIGPDATTFEFIQGRPHAPQGEDWDAAVEYWTSLRTDEGAVFDAEVILDADTLDPFVTWGTNPGQGVSLNGTVPAPTDFTDDVARESAERALTYMDLTPGTPMKDIRVDTVFLGSCTNSRMEDLRAAAEIIAGREKDPEVRMIVVPGSAKVRLQAEAEGLDQVFKDFGAEWRFAGCSMCLGMNPDQLAPGERCASTSNRNFEGRQGKGGRTHLVSPVVAAATAIRGTLSAPADILLPA	fig|57494.15.peg.609	K01703	leuC	leuC; 3-isopropylmalate/(R)-2-methylmalate dehydratase large subunit [EC:4.2.1.33 4.2.1.35]	275
MPGGIYTRPQRSHYLRSSVGLPVSWTHASFAVLAPSRGAASASVL	fig|57494.15.peg.610				4
MVAQKLGPADAGATTPPTLPPDPPRPLHSPSGIGVVDKSVMIMDALEAGPASLAQLVECTGLARPTVHRLASALVHHRFLSRDVRGRYVIGSRLAELASAAGDDRLVTAAGPILLRLRDATGESSQLYRRQGDARVCVASAERPIGLRDSIPVGTQLSMKAGSAAQVLLAWEDHERLVEGLQGARFTPTVLAGVRRRGWGESLGEREAGVASVSAAVRGPSGRVIAAVSISGPIERLTRQPGRQYAGVVVQAAHQLTELVRKNPDAAEHGLGEQ	fig|57494.15.peg.611				102
MIENISVIGTGYLGATHAACMAELGYNVLGVDIDPEKIDSLSRGELPFHEPGLPELIRKHVDSGRLRFTTDLETVGAWGDVHFIAVGTPQQAGGTGADMTFVDAATASLARAITKDALIVGKSTVPVGTARRLAKLVEEESAPDVRVTLAWNPEFLREGFAVKDTISPDRLVVGTADPADEAILRDVYSDALGRDTPWINTDFETAELVKVAANAFLATKISFINAFSEVTEAVGGNITTLADAIGHDTRIGRKFLNAGVGFGGGCLPKDIRALQTRVGELGLDHTMRFLDEMDQINLRRRDRVVNLAENILSGDLTGKRIAVLGVAFKPLSDDVRDSPGLDVAVRLFSAGADVAVYDPEGNKNAAKRFPRLGYVDSMTEAVTNADLVVLTTEWNEFKGLVPADLESLVSQKQFIDARNVLDAAQWEGAGWRFAQLGRHFVDA	fig|57494.15.peg.612	K00012	UGDH	UGDH; UDPglucose 6-dehydrogenase [EC:1.1.1.22]	200
MSSARDVGAAGEDAVIEIIMEELDGLASAANSLVEMTLPPGDDAAVLKLPDDGEPARIVLTTDTLSQDQDFRLEWWSTQDQGLPAGRAVGLKAAAQNLSDLNAMAATPISLLVSLTLPSETPLDWVRGFYRGLAEALQTPGVQGCVLAGGDLGSGPGLSVSITAVGRLPASQQPLTRVGAHAGDQVAVSAALGRAAAGLALLEAGHDCAQEDLAALRDAQIAPRPALTTGAEAVQAGATAGMDLSDGLLRDAARLARASGVRIRVDEAALRAQARALGPAAVALDLPEAQTLRWAAAGGEDYALLTTFPAEAVLPVGFFRVGEVLAPEDPQEPGHADGAPDVIFESAIDERGWDSMRA	fig|57494.15.peg.613	K00946	thiL	thiL; thiamine-monophosphate kinase [EC:2.7.4.16]	62
MDITQYWAGWDPILHTAITLTAGYIALILILRISGPRTMANMTPLDFIVAVTIGSAFGRTITAVDVPLSQAVFALALIVLLQWLMAFVRGRSPKMRRVLDAPPVLIYYQGKFQRKALRKHQLVEDDVHTAARNSAHGSLESVSAVILEQNGGLVVIGGEGLGDGSSVLPFTGRPEQN	fig|57494.15.peg.614				40
MTVTAAPAEKIPAVDPQTQVRVRFCPSPTGTPHVGLIRTALFNWAYARHTGGKLIFRIEDTDAARDSEESYEQLLEALRWLGIDWDEGAEAGGPHEPYRQSQRGEIYAEVLQKLQAAGFVYEAFSTPQEVEERHLAAGRDPKLGYDGFDRELSQEQIDAYRAEGREPVLRFRMPDEEITFTDAVRGDITFGAGSAPDFVVARANGQPLYTLVNPVDDALMEITHVLRGEDLLSSTPRQVALYRALYAVGVAKHMPVFGHLPYVMGEGNKKLSKRDPESNLFHHRDRGFIREGLLNYLALLGWSLSADEDIFTVEQLVEHFDIADVLANPARFDVKKAEAINGTHIRRLESADFRDRLVPYLQARGLVGEPLHERQAAMLDGAAPLVQERIALLDEGADMMSFLFVEDSALQIEEKAFSGLGDQVFETLDASIAALESLDEQTWTTESVEAALREALIDGLQLKPRKAFGAVRSAISGRRVSPPLFESMELLGRGSSLSRLRRFRELAAARG	fig|57494.15.peg.615	K01885	EARS	EARS; glutamyl-tRNA synthetase [EC:6.1.1.17]	249
MRIARFVTDAEPSYGLVTGEEGEETIIGLAGDPFYQGIQQTETTHKIEDVRLVAPIIPRSKVIGVGKNYADHVAEMGGEIPVSPLLFMIPNTAVLGPNEPVTLPSFSEEISYEAELAVVIGRICKDVPVDRVDEVIFGYTVANDLTARDAQRTDGQWARAKGFDGSTPLGPWIETELDTEGLRVTGRLNGETVQDGSTSEMIFGVAELVSYISQAFTLLPGDVILTGTPAGVGLLSSGDRFEAEIEGIGTLVNHFRN	fig|57494.15.peg.616				132
MEFDHTAHPNPTSAARLEEILSNPGFGTSFADHTAVIDWTAEGGWANPRVEPYGPIALDPAASVLHYAQEIFEGMKAYRHADGGIYTFRPLENAKRLNRSAKRMALPELPEELFVASLEELVQTDKHWVPDGEGEALYLRPFMFASEAFLGVRAAREVSYRVIASPAGNYFGGELKPVRIWVTRDYIRAAPGGTGAAKTGGNYAGSLAAQQQATAQGCDQVLFLDPTRENAVEELGGMNVFLVTADNRLITPELTGTILEGITRASVIQLAKDRGMAVEERRVTLDEWDAGIADGSITEAFACGTAAVITPIGELVDGEHSIASAGTGEVTTSIREELLGIQTGTVEDRHGWMHQLA	fig|57494.15.peg.617	K00826	E2.6.1.42	E2.6.1.42; branched-chain amino acid aminotransferase [EC:2.6.1.42]	172
MAENTFEIAVIGGDGIGPEVVAEARKVLDAAVVGESARLNYTEYSLGAAHWLSTGETLTEETLNALREHDAILFGAVGADPLDTRVPSGIIERELLLGLRFNLDHCVNLRPTRSFPGVTSPLRGVDEEHPIDFVVVREGTEGPYAGNGGLLRRGTTAEIATEVSVNTAYGVRRVVEDAFTRAQARDKHLTLVHKNNVLTYSGDLWTRTTAAVAESFPDVRWDYMHVDAATIHMVNNPQRFDVIVTDNLFGDILTDLAPAISGGIGLAASGSINTSGTAPSMFEPVHGSAPDIAGQQIADPTAAVLSAALMLDHLGMSEAAERIEAAVLGQLTEWATEGASGLSTSQRGDAFVARLSG	fig|57494.15.peg.618	K00052	leuB	leuB; 3-isopropylmalate dehydrogenase [EC:1.1.1.85]	150
MTSSQPSYYITTAISYPNGTPHIGHAYEYIASDAMARFKRLDGYDTYFLTGTDEHGQKMQQSAEKEGIAPRELATRNSAEFKRVDDEVLGISYDRFIRTTDEDHYAASTAIWRRMVEAGDIYLDKYAGWYSVRDERFFTADETEVRADGERYATETGTPVTWTEEESYFFRLSKYQQPLLDFFAANPDFGGPRSRFNEVIRFVESGLDDLSISRTTFDWGVPVPKDLTAPETDLDHVMYVWVDALTNYITGVGFPDTESESFRRFWPADVHVIGKDISRFHCIFWPAFLMSAGLPLPHRVMIHGFLHNAGEKMSKSVGNVVAPADWVAEYGLDPVRFFLLREFPFGQDGSYTHEAVVGRKNSDLANNLGNLAQRSLSMIVKNCEGMIPQPGERTAADRRILAQAEELLEISRTAYEMQDFHRALERTWFALGEANAYFAEQEPWKLKKTDLSRMNTVLFVTAEVVRKVALLVQPVMPESASKLLDALNVPETGDAGATNASGSGPRSFAAFATELVPGTPIEKPAPIFPRHEEQVD	fig|57494.15.peg.619	K01874	MARS	MARS; methionyl-tRNA synthetase [EC:6.1.1.10]	258
MSTHRPVVVLAEELSPATVEALGPDFEIRQSDGTDRERLFADLADADALMVRSATQVDAEALSHAKALKVVARAGVGLDNVDIKAATAAGVMVVNAPTSNITSAAELTCAHILGLARHISPAHQALRDGAWKRSKYSGVELAEKTLGVIGLGRIGGLVAERMKAFDMDIIAYDPYVTSARAHQLGAQLVGLDELYAKSDVITIHMPKTPETLGMLNTEAFAKMKDTAFVVNVARGGLIDEADLEKALAEGRIGGAAVDVFAAEPSTDLPFFTRENVVVTPHLGASTAEAQEKAGVSVAKSVRLALAGELVPDAVNVAGGAIDELVRPGIPLIEKLGRVLNALATDAFTDIETEAAGEIAELNVSALQLAALKGLFTDVVSEQVSYVNAPVLAEQRGISTRLTTTTEVEDYRNALTVRGATSSGTNLEVRGTLTGPKQIQKIVGINGYDLEIALTEHLVVLEYADRPGVVGALGRILGEHQVNIAGMQVSQNTKAGRALAVLAIDAALPAGVLDAICAEVEANMAAEVNLED	fig|57494.15.peg.620	K00058	serA	serA; D-3-phosphoglycerate dehydrogenase / 2-oxoglutarate reductase [EC:1.1.1.95 1.1.1.399]	262
MTDLYYDDDADLSVLSGKKVAVIGYGSQGHAHALSLRDSGVDVVVGLKAGSSSKAKAEEQGLTVKTVAEASAEADVIMILVPDQHQAEVYSSEIAPHLSSGNVLLFSHGFNIRFGYIEAPTEVGVAMVAPKGPGHVVRREYEAGRGVPALIAVEQDPSGQAKSIALAYAKGIGGTRAGVIETTFTEETETDLFGEQAVLCGGASQLVQYGFETLTEAGYKPEIAYFEVLHELKLIVDLMVEGGLTKQRWSISDTAEFGDYVSGPRVISPEVKENMKAVLADIQSGAFAKRFMDDQRDGGKEFNELRKKNESHPIESTGRELRKLFSWIPQDDDYTEGSTAR	fig|57494.15.peg.621	K00053	ilvC	ilvC; ketol-acid reductoisomerase [EC:1.1.1.86]	185
MATTDIASAAQPRTLSVLVEDVPGVLTKVSGLFARRAFNIHSLAVGPSELPGLSRITIVVHADSVLLEQITKQLNKLINVIKIIELAPENSVQREHLLIKVKADSPTRLQVTQAVELFRAKIVDVSVDSLTVEATGAPDKLNALLDVLEPFGVREIVRSGTLGISRGAKSMTDRALR	fig|57494.15.peg.622	K01653	E2.2.1.6S	E2.2.1.6S; acetolactate synthase I/III small subunit [EC:2.2.1.6]	79
MSNLTATSPALLSSKATSSAAGTSADQRLYGPGRTVEPVAVTGSQSIIRSLEELGVTDVFGIPGGAILPTYDPLMDSEQINHILVRHEQGGGHAAQGYAMVTGQVGVCFATSGPGATNLVTPLADAHMDSVPMVAITGQVNASVIGTDAFQEADIVGISTPITKHSYLVTDADQIPRVMAEAFHLASSGRPGPVLVDITKSAQAAQTTFSWPPKIELNGYRPVTRGHSKQIREAAKLIQGASRPVFYIGGGMIKADASAEFHALAETVGAPVVNTLMARGAFPDSHQQNLGMPGMHGTVSAVAALQRSDLLITLGARFDDRVTGQLESFAPDAKVIHADIDPAEISKNRAADVPIVGSLKEIVPELTTAFDALVAKHGRTDLTAWWKQLNHFRKTYPLGYTAPEDGQIAPQQVIEKINQAAGSEAVYVAGVGQHQMWSSQFVKYERPRQWLNSGGLGTMGYAVPAAMGAQVGNPDRVVWAIDGDGCFQMTNQELATCAINKIPIKVAIINNSSLGMVRQWQTLFYESRYSNTHLNTSQTAAGGEVVRIPDFLKLAEAYGCAGLRCDKPEDIDAVIAEAMSINDRPVVVDFVVSRDSMVWPMVPAGVSNSDIQFAHNLTPEWDEEE	fig|57494.15.peg.623	K01652	E2.2.1.6L	E2.2.1.6L; acetolactate synthase I/II/III large subunit [EC:2.2.1.6]	330
MVEPTAQSTQKSTSEGTAPFTPPVAVTGPSSPEKPRSWEVTDGYTRAPARGMLRAVGMGDEDFSKAQIGIASSWNEITPCNLSLDRLAKASKEGVHAGGGYPLEFGTISVSDGISMGHEGMHYSLVSREVIADSVETVIQAERLDGSVLLAGCDKSLPGMLMAAARLDLASVFLYAGSIMPGIARFADGSEKQVTLIDAFEGVGACARGTISEADLDVIERAICPGEGACGGMYTANTMACIGEALGMSLPGSAAPPSADRRRDHYAHKSGEAVVELLRKGITTRDILTLKAFENAIAVTMAFGGSTNAVLHLLAIAREAGVELKLEDFNRIGDKIPHLGDLKPFGQYVMTDVDRVGGVPVVMRALLDAGLLHGDALTVTGKTVAENLEAINPPDIDGKIIRALNNPMHHNGGIAVLSGSLAPEGAVVKSAGFDAEVFEGTARVFEREQQALKALEEGRIQSGDVVVIRYEGPKGGPGMREMLAITGAIKGAGLGKDVLLITDGRFSGGTTGLCIGHIAPEAVDGGPIAFVADGDTIRVDIAGRTIDLVVDPAELARRQQDWTPLPPFITTGVLGKYAKLVRSAAEGAYCG	fig|57494.15.peg.624	K01687	ilvD	ilvD; dihydroxy-acid dehydratase [EC:4.2.1.9]	305
MPEKVSQRTRIATRLTMQNSTGVQGCSGPTCGVGSARGVRRGVG	fig|57494.15.peg.625
MEEAQIRGPAVDDQTRCRHYGGPLDVVAIRFFCCDRWYPCLMCHQETEAHPIKRWPLGRRTELALLCGVCRRRFSIDEYLVAEHCRFCAAPFNPGCAAHHQFYFET	fig|57494.15.peg.626				38
MSEQTQSGGAGAPEEAPAAATPASAAPASQPTPATASQPAPLAASQETPQDQAHEGQTPRRVLVAEDETLIRLDIVEILAGAGYEVVGEADNGERAVELARETEPDLVVMDVKMPIMDGISAAKIIAEERIAPVVMLTAFSQRDLVESAREAGAMAYVVKPFTENDLIPAVEVAMARFDEIRALEDEVTSLADKFETRKLVERAKSLLTTKMGLSEPEAFRWIQKTSMDRRLSMREVAETVVDQMG	fig|57494.15.peg.627	K22010	pdtaR	pdtaR; two-component system, response regulator PdtaR	67
MRHAKIVATFGPATAGYETTRRLIEAGVDVARVNMSHGDYSVHEDTYKTVREVSKDLRTAVGIFADLQGPKIRLGRFIEGEHSLEVGDRFTITVEDIQGTKDRCSTTFKGLPGDVNVGDTLLIDDGKVSLRAIEVTETDVITEVEVPGKVSNNKGINLPGVAVSVPALSEKDEEDLRWALRTGFDMVALSFVRDAADIEAVHRIMDEEGRRVPVIAKVEKPQAVEALQDVVDAFDAVMVARGDLGVELPLEEVPLVQKRAVELARRWAKPVIVATQVLESMIESPRPTRAEASDCANAVLDGADAVMLSGETSVGKYPVETVETMSRIIQTTESKGLSRIPELGTRPKTRGGAITRAAKEIADQLDIAHLTTFTRSGDSARRLSRLRPKQNIFAFTHVEHTHNILTLSWGVQPRWVEFATHTDTMTAQVDKLLLEEGAAELGELVVIAAGSPPGQAGTTNMVKVHRIGDLHDSGDIETLRRGDTAPPNKEPVGPWPAASASSAS	fig|57494.15.peg.628	K00873	PK	PK; pyruvate kinase [EC:2.7.1.40]	250
MKHRDRQDRPSRPVPVRIMDFNEVYERNERGIVQTQASRCMDCGIPFCHTGCPLGNLIPEWNDLIWRDQWEEASSRLHMTNNFPEFTGRICPAPCETSCVLGINQPAVTIKQSEVAIADEAIARGYVEPVLPQRLTGKTVAVVGSGPAGLAAAQQLTRAGHTVAVYERDDRLGGLLRYGIPDFKMEKHHVEFRIDQMRAEGTRFYTSTEIGADITWDALEASYDAVILATGAMVPRNLGVTGRELSGVHFAMEYLVQSNKATSGDEVADQIHAEGKHVVILGGGDTGADCIGTAHRHGAKSVTTLAIGKELPGERPEHEPWPMDPRVFELTSADEEGGERSYLASTVEFLSDDEGRVRALQVAETQYNPDGSRSPKPGTEREIPADLVLLALGFTGAESDTLTGQLGLDFDKRGNITRAEDYQTSVEGVFAVGDAGRGASLVVWAIAEGRAAAAKVDEYLEGETRLPAPVKPSDRAISLTG	fig|57494.15.peg.629	K00266	gltD	gltD; glutamate synthase (NADPH) small chain [EC:1.4.1.13]	241
MSTLESFEAALGADALKVTSPYQRFAAFPEKAGLYDPANEHENCGMAAVATLRGTPGHDIVDHALVALRNLEHRGAVGGDVGTGDGAGLLTQIPDEFFRAVTEFDLPAAGEYLAGTAFLPQSESERETMCASFEDLATEQGLQVLGWRDVPVDASMIGTLAKESMPFFRQVFLGAADEDSFEFQDSAPGSLDQRGWRLRKRGQNRLGVYFPSLSSKTITYKGMLTTAQLEPFFPDLSDERFKTTLGIVHSRFSTNTFPSWPLAQPLRNIAHNGEINTVKGNRNWMRARQSMMASELLGEDPESLFPICTPGASDSTSFDEAAELLMLSGRPLAQSMRMMIPEAWENHETMDPGLRAFYQYHAQLMEAWDGPAAIAFTDGQQVGAMLDRNGLRPARYWVTDDGLVVMSSEVGVIDLEPASIVRKGRVAPGMMLLLDTVEGRIIEDEEIKADLASSAPWADWVKDNLVELADLPERLHVRHPSESVRLRQQTFGYTQEELRILIGPMATAGAEPLGAMGTDTPIAVLADRPRLLFDYFVQTFAQVTNPPLDAIREELVTSLGLHIGPSGNLLSNEQVKSQQVALDFPVINNDELAKIANIRNDEGAKIALKVRALYRAGSREEELRQRIREICEKVSAAVNRGVSYIVISDRDSNAQWAPIPSLLMLSAIHHHLLKSANRTRVSLVVEAGDVREVHHVACLIGYGAAAVNPYLAMETAEDMVRRSEISGVSEEQAVHNLLTALGKGVLKIMSKMGISTVASYCGAQTFEAVGLAQNVVDQYFSGTHSPMGGVGLDVLCDETLQRHSRAYPADGNDLGRGDELEIGGEYQWRREGPPHLFNPQTVFKLQHSTKTRRYDIFKQYTKSVDDQSEALLTLRGLFKLSAQREPVPIDEVESVGEIVKRFNTGAMSYGSISQEAHETLAIAMNRLGGRSNTGEGGEHPDRLEDPERRSAVKQIASGRFGVTSQYLTHADDLQIKMAQGAKPGEGGQLMGKKVYPWVAETRHSTPGVALVSPPPHHDIYSIEDLAQLIFDLKRANTGARVHVKLVSLHGVGTVAAGVTKAKADVVLISGHDGGTGASPLNSLKHAGTPWELGLAEAQQTLMLNGLRERVTVQVDGQLKTGRDVVIAALLGAEEYGFATAPLVVSGCIMMRVCHLDTCPVGVATQNPLLRERYTGKADHVVNFFEFVAQEVREYLAELGFRSLDEAIGHIDSLNMDDAKRHWKSAGLNLGAVLDGYDPNDPITASMLRRTRGQDHELEKHFDMGLIELAGSAITHGEKVHIEKKVINTDRSVGTMLGHEVTKAQGLKTLENNTIVVELTGEAGQSLGAFLPHGITLHLSGDANDYVGKGLSGGRIIAHPDPSAPLVAEKNVIAGNVIGYGATAGEMFLRGQVGERFLVRNSGATAVVEGIGDHGCEYMTGGQALILGPTGRNFGAGMSGGTAFVLDFDEQRMNSQAQRNGDLLLLEPDEEDRGIIGDLLRRHHEETGSAVAEALLDDTEKTYARITKVLPRDYDAVLRARSSALDEGLDPDGDAAWQKILEATRG	fig|57494.15.peg.630	K00265	gltB	gltB; glutamate synthase (NADPH) large chain [EC:1.4.1.13]	770
MSHTSSPVSALQTVEEATAPAGAQITAAFPAPPTDGIDLVGPFQIGFYGLAIGLGILAAYFVASRLWKSRGGQPENVFDALIWAVLLGIIGGRLYHVFTSPDAYFGEGGDLSLIPQVWLGGLGIVGAVALGSVGVWFACRRYGMKFGAFADALVPGVILAQAIGRWGNWFNQELYGGPTNLPWGLEIDTSQRHQAPPLGAGEDTLFHPTFLYESIWNLVGFILLIALYRRFAVKQGLLTWTYVAYYALGRFWVESLRVDEMTKSTQWIDIFGIEWRLNMWISVLLFVLALGMLIWLWTRRPRTEVALAEELEIYRPGQGPRGAEDHSLLLDTEDDGAASTTEEESTVSTTEEDTAASADVRPRDSEEADLSLHESDRASESSSPAEQDRPKS	fig|57494.15.peg.631				89
MSTTTAVDQRPATPASKTERAIEAARAQGRAAFVGYLPAGYPDKETSIAAAIELARNGADVIEIGVPYSDPVMDGPVIQQATTEVLARGFRLPEVFEIVEAVVEATDAAVLVMTYYNLIDRMGAEEFASRLAAAGGAGAITPDLIPDEAGEWIAATDRHGLDRVFLTAPSSSPERVEKIVAASRGFVYGVSVMGVTGARDQVSDAAERVVAAAKSAGAERVCVGLGVSTRSHVEEIGRYADGVIVGTALVTALRDGGPSAVATLTAELTGAGASR	fig|57494.15.peg.632	K01695	trpA	trpA; tryptophan synthase alpha chain [EC:4.2.1.20]	111
MSVLDSIIVGVREDLEERRSAVPLEEIVARSAAAAPALDAHAALTQGRSDPEGVRIISEVKRSSPSKGELAEIPDPASLARAYQSGGAAVISVLTEGRRFKGSLADLDAVRAAVDIPVLRKDFMVDEYQFYEARAHGADLVLLIVAALDDETLARFLALTHELGMEALVEAHTEEEISRAVAAGAKIVGVNVRNLKTLEVDVAHYATMARHLPADVVRIAESGVTGPAVVADYALQGADAVLVGEALVRDGEPAEALRRFRTASLVQEHxGETMSAPAEETQKYRDHEGPYFGNFGGRWMPESLVAALDEVERTFREAKADPAFIAEFQRLSRDYTGRPSLLTEVTRFAAEAGPARMFLKREDLNHTGSHKINNVLGQALLAQRMGKTRLIAETGAGQHGVATATAAALMGMECVVYMGSADTKRQALNVARMRLLGAEVVPVDHGAQTLKDAINEALRDWVASVENTHYLLGTVAGPHPFPEMVRWFHQIIGEEAREQILSMEGRLPDAVAACVGGGSNAMGLFHGFLDDPEVALYGFEAGGDGVETGRHASAITLGRSGVLHGARSFLMQDEDGQTVDSHSISAGLDYPSVGPEHAYLAETGRATYEPVTDAECMASFEMLCRTEGIIPAIESAHALAGAARLSRSWGEAGEGKIIIINLSGRGDKDVETAAEWFRLLPGQKNDPVAETDTAENGADGPSPAPETGVQG	fig|57494.15.peg.633	K01696	trpB	trpB; tryptophan synthase beta chain [EC:4.2.1.20]	280
MSTTSALRDTEPAPGEKVDDEYIHHDHIGHGSTPAAWSLSICIMVGSIIAGIGMVTQVWVLVWISILFLPLAIVLGLVLKAKGYGVEMDAKKVISEHESARDHQGPATADNSRGNKDKRRPETAAH	fig|57494.15.peg.634				6
MSETTTPDPQGARPGRPEGWSARLRRALTRRTVVWMTLIGGAMLLISSTMTWVTASGLGATSAVQEVEISGADLVDTVTAMGLVGLAAGLAVSIAKLLGRVLIGSVLFGAAIIALLSVRAVLADTGSTAASALGEITGTTAEAQRYELSGAVWLGFAGALLLLVASLALLLLSHRWPDRQSRKYQVSGGESGSEQRAHGGSAEEHGAGTAAGPASQARSGRDTDPDEFDLWDGLSDGEDPTDSRR	fig|57494.15.peg.635				11
MHDLGSVVPAREQFLDLAQDHRVIPVTMTLLADAHTPLSIYRALATDHTGSARPGTFLMESAAPGAAWSRHSFIGVHSSATLSEKDGAAHWMGEPPRGAPLQGSTAEVLRDTLTFLSGGAPGDTAGEAGRAAPGRPFIEELPHLTSGLVGYAGWDVIRHWEKLPNPPRDDLHVPEMAMNLVSDLAVHDNRDGTVTLVANAINFDGLDTGVEAAYSDAVARLHAMAAKLAEPVAPVISAAERNWGAAVERDLQERVVHAWDENEYLATLTKAKQAIVDGEVFQIVVSRRFEVETDVDALAVYRMLRLLNPSPYMYLMHFETPDGEPYQLVGASPEALVTVEDTTVVTHPIAGTRPRGETPRQDAELAEDLLADQKERAEHIMLVDLARNDLAKVCVPGSVQVTQFMAVERFSHVMHLTSHVQGELASEYTAYDVLSATFPAGTLSGAPKPRALQLLDAWEPTRRGIYGGVVGYFDLSGRMDAAIAIRSALLKNGRAYVQAGGGIVADSENDAERLETVNKAAAPLRAVLAADRLEHT	fig|57494.15.peg.636	K01657	trpE	trpE; anthranilate synthase component I [EC:4.1.3.27]	217
MSTADSTASGLAAPQGAESSAAEHPAESAASLPDAVLDAVRFNADGLIPVITQDADSHEVLMLAWMNSEALGITLATRQGVYFSRSRGELWRKGATSGNVQHVVSLALDCDGDTVLMKVEQTGPACHTGTATCFTGREIAHA	fig|57494.15.peg.637	K01496	hisI	hisI; phosphoribosyl-AMP cyclohydrolase [EC:3.5.4.19]	30	K11755	3
MTLAVRVIPCLDVDAGRVVKGVNFENLRDAGDPVELAHRYNRAGADELTFLDVTASSADRETTYDVVTRTAEEVFIPLTVGGGVRSPADVDRLLRTGADKVSINTAAVSRPEVINEIVARFGNQVLVLSLDARRSSATESGYEVTTHGGRQGTGIDALSWCREASERGVGEILLNSIDADGTRDGFDTEMIAAVRAVSSVPLIASGGAGTPAHFPPAIAAGADAVLAASMFHFGPDDMIAQVKNAIRSAGYPVR	fig|57494.15.peg.638	K02500	hisF	hisF; imidazole glycerol-phosphate synthase subunit HisF [EC:4.3.2.10]	141
MLRIAVPNKGALSEAAMEMLSEAGYVQRRDRRELVMLDEENQVEFFYLRPRDIAVYVGAGTLDIGLTGRDLFQDARVDHGAEEVLGLGFGKSTFRLAGPAGRFTSAADLAGTRVATSYDGLLAHWFESQGVSDVEVVHLDGAVETSVRLGVADAIADVVETGNTLKAAGMETFGEPIMDSEAILISGRDQRPEGLDRLIRRLQGVLVARQYVMMDYDVHRDLLPQAAAITPGLESPTISPLADENWVAVRSMVPSKKTNQLMDELYELGARAILVSSIHACRV	fig|57494.15.peg.639	K00765	hisG	hisG; ATP phosphoribosyltransferase [EC:2.4.2.17]	141
MKTFDQLYAELAQKAETRPEGSGTVAALDAGVHQIGKKIVEEAAEVWMASEYQTQAETAEEISQLLYHLQVMMIAKGISPEDVYQYL	fig|57494.15.peg.640	K01523	hisE	hisE; phosphoribosyl-ATP pyrophosphohydrolase [EC:3.6.1.31]	51
MSGTGTPQIQQDELDALARAAAQHGLRVAVVASRWHQEVMDGLIAGAQRFFEQVGVQEVTLLRAPGSFELPVIASHAAARFDAVVALGVVIRGGTPHFEYVCNAATDGLSQVALTSGTPVGFGLLTCDDEAQALDRAGLPGSKEDKGFESAHAALAAAAEIAALAS	fig|57494.15.peg.641	K00794	ribH	ribH; 6,7-dimethyl-8-ribityllumazine synthase [EC:2.5.1.78]	60
MFTGIVTGLGEVLERRFEPTKFVERLSFAAPGHTEGLALGGSIAVNGVCVSAVDIDGDRISVELIPETLKRTALGKLGVGDRLNLERCLPAGARLDGHVVQGHVDGLGKLVERDPQDGRHRFQISAELAPYLAEKGSIAVDGVSLTVTAVSDPASAQPWFEVGLIPTTLAETTLGDLSVGGVVNLEVDVLAKYTRRMLQFGHHLPGPAARAGAGAEDKDAAVEGAAGVAAGLHGASDDAAGPGSSSPVPSIPQPETPAPLLDPIDVALNELAAGRPVVVVDDADRENEGDIIFPASLATEELMAMTVRYTSGVICVPMTPERAEHLQLPPMVTENEDPKGTAYTISADAASGVSTGISAADRALSVRVMADSATTAGDLSRPGHLFPLIADPAGVLGRPGHTEAAVDLCRLAGLPEVGVIAELTHDDGRMMRLPALRDFADAHRLALVSIADLIAYRGGTPSHGAAMDSVAASWEAPSDELAKLVTPGPVVTLPTDHGVFAAQVWTEHATGHEHMLISALAQAPGEGKEDASRPLIRMHSECVTGDVLGSRRCDCGTQLASALESIQRDGGHLLYLRGHEGRGIGLANKMRAYKLQEQGADTVEANEMLGLAAELRDFTGAAAILHSAGIRRLRLMTNNPVKVDTLRGAGLDVELVPSTGVVHETNLRYLQTKRDRMNHTLDHLQLHEQ	fig|57494.15.peg.642	K14652	ribBA	ribBA; 3,4-dihydroxy 2-butanone 4-phosphate synthase / GTP cyclohydrolase II [EC:4.1.99.12 3.5.4.25]	65
MLHESAMTQALELALSGVRGANPLVGALLVSAQGEVLAQGHHRGAGTFHAERDAIANFFASHPDGADLSSATLYTSLEPCRHQGRQPACTQLIIDAGIGRLVHGASDPTSNGGGAAVLSRAGIEVVSSVLREECEALNHRWTTAQEQQRPFVTVHLAQTLDARIAAADGTSQWITSQASREHTHQVRSRADAILVGTNTVAVDDPRLTARTPAGDLTQRQPLRVVMGLTPVPKRCKLTQALPEGEGWVQLRTRDPLEALQELAQTTHGGYPVKHVLVEGGQSVLSAFFAAGLVDEVFAYHAPLLLGAGTASIGDIGVRTLREAPRFALDPAESGPVQIMDSDVCVHLQPKGDTCSPES	fig|57494.15.peg.643	K11752	ribD	ribD; diaminohydroxyphosphoribosylaminopyrimidine deaminase / 5-amino-6-(5-phosphoribosylamino)uracil reductase [EC:3.5.4.26 1.1.1.193]	101
MTQPSLAHATDYGRTYSRSTSGSPEVPSITTVISQEHKDMTGWAGHMATSELVNDQRLAAAVGSPAELKRLARQASSAAERFRDAAAARGDRVHHYAEQVALSALGLSETTRAARAALEEHRETRFADRFDEWWTLYGVTPVAAEVTVWNHTLGYAGTLDLVAEIGGRICIIDFKTKGLTRDGRSKPLNDSVVMQLVAGMKGEEMLVDAAAGEWKPWPYGEDPILLGVAISESEVVAAQANPALLKAHWFKFCALRQVWEHSRTTASAGPALRPIAPPPVRNPESPDNERMTP	fig|57494.15.peg.644				114
MTVLTIRMIGDPVLRTPAAAVASIDDTVRELIANMFETMDAVSGIGLAAPQIGVGRRIFTYDVSGQRGAVINPQLQLLGERTFTPREPEAGPAAGENLLREGCLSVAEIYSPVARAQRVLLSGIDQHGSDIEADATGLLAACFQHEVDHLDGRLFVDRLTGAEKSAAARALRSREYGQALDQAQVTRRTSSSFFAS	fig|57494.15.peg.645	K01462	PDF	PDF; peptide deformylase [EC:3.5.1.88]	49
MQQFTADSLAAASAASDGPGRGRVLFAGTPEIAATCLRRLLSHGADIVAVLTRPDAPVGRRRRLTPSPVAQAAEAAGIPVIKAASIDSSVTAELTTAEADLGVVVAYGALLPEAALKVPARGWVNLHYSQLPAYRGAAPVPHALLAGERTTAATVFQLERGMDTGPVHGLCSYEIREATSAGTVLEDLTNLGASLLTVLLPSLLTGTSTPQAQRGTPSFAPKLTREDAFIDPSRPAAELVKRINATIPEPGAWTLNGDQRIKLGVARLHRTPSDPDAAQRLEAALAETATGQVLSLPSTEDSESMSPLAGNHTSASREAGSVIAFRAGDGEAVVLSGVQPAGKTMINAVDWYRGLQSQVRLGGTEQTTSTPTEEHHA	fig|57494.15.peg.646	K00604	MTFMT	MTFMT; methionyl-tRNA formyltransferase [EC:2.1.2.9]	64
MLRAVSRDDAYANLTLPAEIRRQRLDKRDAAFATELTYGTLRGTGTYDAILSACVDRPLAQLDAPVLDALRLGAHQLLNMRVETHAAVDETVALVRSEIGAGPSGLVNAVLRKVSAASLDEWAERLAVDGKLSGDDALALKHAHPAWVVRAMRQSLRLHGRGEELEDLLRADNDAPEVHLVELPGVTEEPGQHLRSATEAGATVSPLLPGAAVFRGGDIGRLPGAREGQLRVQDIGSQWVTRALAAAELPGLADLSADAAPHLEANQELGEFDRPAAERWLDLCAGPGGKAALLAALAAERGATVLANEPAAHRAKLVSGALAAVAPEAWAVRTGDGRTIGEEAGADGFQRILVDAPCTGLGALRRRPEARWRRTPGDLSSLTALQLELLDAAAGALAPGGLLAYVTCSPHAAETVIQVDDLLRRHPELELLDAREPMRAAALEAGVELMDGPGAQHGTGTVQRCVQLWPHVHGTDAMFFALLRRGVQAS	fig|57494.15.peg.647	K03500	rsmB	rsmB; 16S rRNA (cytosine967-C5)-methyltransferase [EC:2.1.1.176]	150
MSRTCIHPSILNADFANLQRELGRITTADAVHVDVMDNHFVPNLTIGLPVVKSLRAATELPLDVHLMIEDPDTWAPQYAEMGCESVTFHAEAAKAPIRLARELRAQGARSAMALKPATPVEPYLDMLGELDMLLLMTVEPGFGGQSFLDLILPKIRRARAAIDDLGGEIALQVDGGISAETITRAAEAGADTFVAGSAVYSAADPEAAIAELRTLAG	fig|57494.15.peg.648	K01783	rpe	rpe; ribulose-phosphate 3-epimerase [EC:5.1.3.1]	110
MHRSDPFVGRREEIALIQRAADRARSGKAQFVLVEGLTGSGKTRLLHRAMESYPEWNERTILLDESFMAQPGSAIQHLLGADLSGAARRSGFAGAGHGEVEDLLAAGFDAAPSLQRPYLLSVQNLHLVDEVSADALWRALSLFQNGPVLVVLSTQASVRPEVQRLIRLAQASPRGTYISLQPLGLRDVSDLLEAYSMLPISDAVAARVMEETDGYPGLVEQVGLWLRRTPVGSRSIDQALVHTVKSADYSGMHRDVLTRMNWLQDSDRRAVELLAAADGSLSRGQIEAALSTPVDPAALLSTSLLSWEELTGRYAVSRRSLSRAVLSGTSEVDRAGLLVSLAEVLRGEGSVRHLAEAIRLDPSLADGAQVIAELQAHARHAAKRHDFRDAFDHLMAAVSTNLDDVESLCLLAGLAVRTDSVSALQELEPSMRALPPSTCRAGILALLMLEQSDTEAALFELESHRPEQDPGLPIYAEAVIEVSARLLSESLRSRGATLAHDVSACLQAVLERPDGLDLVGYIWDRSHLLGLKTLNTLWIQLSAEQPQNIDAMIRCVSERLAELRGEPAVERFEAALYSVRGSLLRQQGSMADAYHDLSLAAAQEGSSSYVMYARTQLALLLFSSGYWDEAAKMAERAAGAALVRREDAVSHVAYAVSLVVPAARGEVEKVRASLERLHESEHAHGPLAAGTIDWVEACLAASQNDFRGVARNLLSMRDDRTAWWAMEPQAMSMLARALHLSGWAAMLPALLRGAESGSSLLDFQQHLTTPYLRGFERWSAGAPEEAMESLLQVLRGYDSSASIRPTQPPGEGGGFRIFRAMLGLDIGALVSGYPVELARHRATALELAVWSASVLQACGADTHLERANQLMETLRPHLLNDHPAARSHAAALLGSQHTSKPQVTEAAVPARAEPELGAEVEQALRSLSRRERQVTLLVSEGSTNREVAEQLVLSVRTVEYHVANAMTKLQLHSRREIRRLVRSL	fig|57494.15.peg.649				2	K08282	1
MYCPYCRHDSSRVVDSRMLDDGSGIRRRRQCPQCSKRFTTMETTSLNVIKRSGAAEPFDRSKVINGVRKACQGRPVSNDDLAVLAQEVEETIRAAGNAEVDANDVGLAILGPLRRLDVVAYMRFASVYRGFESLLDFENAIAELRREELHGPSSSGATVVQPRFGFR	fig|57494.15.peg.650	K07738	nrdR	nrdR; transcriptional repressor NrdR	72
MAATGDFVHLHNHTEYSMLDGAAKIGELFEQTQNLGMPAVATTDHGFLFGAYEFWKTAQNYDVKPIIGLEAYLSPGTHRSNRTRVKWGDGVIGEKDVSGGGAYTHMTMWAENTTGMHNLFRMGSKASLEGYFYKPRMDRELLQTYGKGIIATTGCPSGEIQTRLHLGQYEEAKKAAGEYQDLFGRENFYCELMDHGLDIERKVKQDLIKLARELNMPMVATNDLHYTHQHDHKAHGALLCVQSNSTLDDPNRFKFGSEEFYLKSAAEMRDLFRDFPEACDNTLAIAERCQVEFNESASYMPRFPVPDGESEESWFVQEVERGLHYRFPNGIPDEVRRQAEYEIGVITQMGFPGYFLVVADFITWAKEQGIRVGPGRGSGPGSMVAFAMRITDLNPLQHGLIFERFLNPDRVSMPDFDVDFDDRRRSEVIQYVVNKYGDERVAMIVTYGTIKSKQALKDSARVMGEPFSTGDQLTKKMPPDAMGKPMPLGDIYESKSPRYSEASEMREFLDSDPRMKEIFDLASGLEGLKRQWGVHAAGVIMSSDPLIDIIPIMKREQDGAIITQFDYPICENLGLIKMDFLGLRNLTIISDCLENIQLNKGIELDLENLELTDRAAYDLLARGDTLGVFQLDGGGMRSLLRLMRPDNFEDISAALALYRPGPMGANSHTNYALRKNGHQDVSPIHPELEEPLREILGTTHGLIVYQEQVMAIAQKVAGYSLGQADILRRAMGKKKKSELDKQYVNFSSGMEEHGYSAAAIKALWDVLLPFSDYAFNKAHTAAYGLIAYWTAYLKANYPAEYLAALLTSVGENRDKLALYLSECRRMGVTVTSPSINESALTFTPVGDDTIRFGMGAVRNVGSNVVAGMVSAREEKGPYETFADFLKKVPMQVCNKRTIESLIKAGGFDELGHTRRALVTIHEQAIDQAISEKKGSQAYETDLFGSADMELGDSLSVSVPDLPEWEKMDKLSFEREMLGLYVSDHPLQGLERVLAHHADRSISSVMGEDGPADGAGITIAGMITSLQRRVAKSSGNPYARAEIEDMAGTIEVMFFGKTYQAVSMILAEDLVVSVKGQIDRREDGSVTLKAMDVVVPEINEDGNAGPVVVSVSAQRASERLVTELGRTLRAHRGTSDVHVRLLSGDRIEVMRLGHEYQVSPSPALFGDLKVLLGPGCLEL	fig|57494.15.peg.651	K02337	dnaE	dnaE; DNA polymerase III subunit alpha [EC:2.7.7.7]	598
MTAQESSAQTAQQVDVPEALDGSRADAVLASLFEVSRTETTQWLKDGLVTWAQDRTQGRAAGRAVKKSDRLQAGALLSVLVPESHDPLEVRIEAVENMFLLHEDDDVVVVDKPVGVAAHPSPGWTGPTVIGGLLAAGVEISTSGAQERRGIVHRLDVGTSGVMVVAKTERAYTMLKDAFRQRSTKKTYHALVQGLPDPVDGTIDAPIGRHPGHDWRFAVLEGGRESRTHYKLIEAYGRASLLDVTLETGRTHQIRVHFSALAHPCAGDLTYGADPQLAAELGLTRQWLHAVELGFHHPGTGEWVSYRSDYPADLAQALTLLENG	fig|57494.15.peg.652	K06180	rluD	rluD; 23S rRNA pseudouridine1911/1915/1917 synthase [EC:5.4.99.23]	131
MSEQPAPVHQRSTQTPSRRTAILVAAALAVFAWAVDQLTKIWVESTMTLGEQTEVLPPVLFWRYHLNPGAAFSMGTDHTWIFTLIMCLVLGYVVVKSRALGGSWLWALGLGGLAGGVAGNLTDRIFRDPSLGGEGVASFGQGHVVDFIAVPNFAIFNIADSFIVCSIIGICAMLLFGLNLDGTREQSSKRTAEGTPTDPEAPEEKQA	fig|57494.15.peg.653	K03101	lspA	lspA; signal peptidase II [EC:3.4.23.36]	41
MALTPDDLLNKEFPETKFRPGYDKDEVDDFLDEVVVEWRRLTQENEDLTAKVAALEEQLEENPANLEPDELKDAGLSGYAGTSSTMTGSIDRISDEPELKADSAATAYPEYELGTRPAQERPQESAGTDHAASATGVLAMAQKLHDQYVSEGEQTRAAYIAEGESKRAEYLAEGEQTREAYIAEGTQTREAYIAEGESTRAEYIAEGENRRDELISAAESTHAQLLAEAERRRNEIVTDAETRAENMIEEAELTSTRTLNALERKKADLESKVGELTSFERDYRARLKDYIEGQLADLNSRGSIEKEATGA	fig|57494.15.peg.654				23
MDLFTAPLYLLLTIYQFALVIRIIFDLTQQYARSWRPKGFALMLAVGVYSITDPPIRWIQRKVPPLNLGGVSLDMGFLLVFLAIVIAKMVLRGFA	fig|57494.15.peg.655	K02221	yggT	yggT; YggT family protein	28
MAGAFKKTMIYLGLADGDDYSEDHFTKEPSSTTQSTQGSTADSAPISRGGSASATSVREAPTSTSATSTAAGRGSEVVSLGVASEHTETTNHAGQYNSSNLAVDPDYRAPVTPIKRAPSSRDESSPMRKITTVHPRSYNDAKVIGESFRDSIPVIMNVTDMGEAEAKRLVDFSAGLVFGMGGSIERVTNKVFLLTPKNVEVLAEERAAAETPSSAQFFNQS	fig|57494.15.peg.656	K09772	sepF	sepF; cell division inhibitor SepF	58
MDTSGPSQRLRSAARRLALTGEDPRSQELAENLASVHERIDQAMNAAGRSDRPALIVVTKFFPAADVARLYRLGVRDVGENRDQEAAAKAAEVRALLSAENSAEPAAAGQDLHWHFIGQLQSNKAKSVVGYADHLHSVDRASLIKALTKTVEARSAAEVTCLIQVDLRDPLPADGRGGAAPEDISTLADALEEAPGLRLGGLMAVAPLEEPPAPAFARLQGLSETLRTRRPEADMISAGMSGDLEAAVAHGATHLRVGRDVLGERPLQR	fig|57494.15.peg.657	K06997	yggS	yggS; PLP dependent protein	68
MHLAFTSVEAGNLARHVGPQQDVETHRLRLQEAMGVPAGSLRFLDQVHSAQVLDAGDLAAAVPPPPNDGPSVTPLTEDPATAPTGDAWVCSDGSVPLAIMVADCLPVLLVGHLDRHDPQTAPVTAAAHAGRPGLLAGVLENTVAAMRDRGAVAITAWIGPGACGSCYEIPDEMVAELAADRPALAATTSWGTSALDLRAEAEQVLAQAGVTVAPLVGCTLEDPSLFSHRRDPGQGRFAGLIWMDPVTPSSR	fig|57494.15.peg.658	K05810	yfiH	yfiH; polyphenol oxidase [EC:1.10.3.-]	58
MASPNNYLAVIKVVGIGGGGVNAVNRMIDVGLRGVEFIAINTDAQALLMSDADVKLDVGRELTRGLGAGANPEVGRQAAEDHSEEIEEVIRGADMVFVTAGEGGGTGTGGAPVVARIARSLGALTIGVVTRPFTFEGRRRAGSAEEGIEQLRDEVDTLIVIPNDRLLSISDKNVSVLDAFRSADQVLLSGVQGITDLITTPGLINLDFADVKSVMQGAGSALMGIGSANGEDRAVKAAELAIASPLLEASIDGAHGVLLSIQGGSDLGLFEINEAARLVQEVAHPEANIIFGAVIDDALGDEARVTVIAAGFDQVDATSRPAQPLQNQAPARSVGSAAPAARTAPPVPGTVPIAAQNAGSQDTAPQQRVDPARRRSENDEQQDIPDIVESDYNGGRNDDLDVPDFLK	fig|57494.15.peg.659	K03531	ftsZ	ftsZ; cell division protein FtsZ	194
MRLRFRRTAALDQDRETTEAVAAQGASGEDQNETPLDFPEPAAVTSRRRRRRAALAALITLAVLLGLVAMLYFSPLLALRTITVEDNDLLTGDRAQELLEPLRGTPLPQVSEADVSMLLQDELAVAEVVVAAKLPEGLQVRVIEHPPVAEVHVGEEIHFYSQEGEVIRVFEDWERPDAQGYATPEISAEAALQNESVFKTIVSVLGQLPEGARDELDSATAESRDSVQLQLADGRTVVWGSDDRGAEKAAVLEAILSSEAEDFGSADVLDISTPSAPVTR	fig|57494.15.peg.660	K03589	ftsQ	ftsQ; cell division protein FtsQ	30
MTSPRTHAAESPKEPSEVAARLGHVHFLGLAGVGVSAVARLMAADGVPISGTDAKELPVLEEFRRAGAAVHVGYSAENLAEAERQIGRPISTVIASSIAAAGNPEYDEALRRGLPVLHRSEGLAALMRSRRSVAVAGTHGKTTTSSMATVLLEQAGLSPTFAVGANVAGMGVNAALGSGEWFIAEADESDGSLLNYAPEIGVVTNVEPDHLDHYGTAEAVEQVFVDFTERISDGGHLVLCADDLGARTLLESVRAPLTARGVTITSYGTAAQADLRLSELSPAGGTISTGSASAPLRLGVPGLHNQLNALAAIAVGLHAGLSLQASAEAISHFQGTSRRFELRGEFDGVRVYDDYAHHPTEVSAVLAAARSSLTEPGARVHVIFQPHLFTRTAAFAEEFGQALTAADTVAVLEIYPAREEPIEGVTAELLGHPVLSAADAVATVVGAAEPGDMIMTLGAGDVTALGADVLAALQALR	fig|57494.15.peg.661	K01924	murC	murC; UDP-N-acetylmuramate--alanine ligase [EC:6.3.2.8]	144
MSTPSVVLAGGGTAGHVSPLLAVARAVERLVPEARLSIIGTAAGLETRLVPEAGYRLRTIEKVPMPRRPTRDMLQFPARFGQAVRDAAEILRSEEADVVMGVGGYVCTPVYVAARRLGIPVVLHEANARPGLANKLGHRFATFTGVAYEGTPLKGAEWVGMPMSREISQLDRRTARTEALQSLGLDPEKVTLVVTGGSSGALSLNRSIQDALSDVLGTGAQVLHLTGRDKAITDDFGTLLELPGYHQREYLDSMQLAYAAADLIIARSGAATVSEVAAVGLPAVFVPLPVGNGEQELNARELVAAGGALLVKDEHFNKSWIRRNVLPLLEDRSLLETMEQQSATRGITDADERMARATLRAAGHEFDDAEAGQ	fig|57494.15.peg.662	K02563	murG	murG; UDP-N-acetylglucosamine--N-acetylmuramyl-(pentapeptide) pyrophosphoryl-undecaprenol N-acetylglucosamine transferase [EC:2.4.1.227]	131
MDKRRPRVPASPENSRPRLRVVEDETTASEGTAPKTAAPKTAASKTAASKTAAPAVRDPEAAPPSRAAERQAPTADRATSRRDRIHRFWQFAEEGNPYTTFWLLLGSALALTVFGLVMVLSATAVEAVGTVDGAYGVFLRQLTWAGIGLISMFVVAFMPRGWLKKLAWPGMVVGVLGLALVLTPLGYEVQGNRNQIRIGGFNGQPAELAKIALCLWTGVVLARKGPRVRELQHTIVPVLMPGAALIFAFILWGRDLGTALVFGFFLAAMLFVSGTKARYFFFAGATGAVGAVLLALMSPNRTVRIQAWLGINDACSLPQDFCYQSQQGLYALASGGFWGVGLGQSRQKWNYIPEAENDFIFTILGEELGLLGALTVLLLFATLALGMFRVASRSTETWVKITTVGIMAWVIGQTFINLAMVTGLLPVIGVPLPFISYGGSALTANLIAVGVVMNFAQTQRIEARERVAGSRASGGKRAKGSKRSTSAKGAGVKSRRKPATV	fig|57494.15.peg.663	K03588	ftsW	ftsW; cell division protein FtsW	80
MTSNTPDSAAERAEGAEPARAPQIRPDLRGWDAGWPGLRAVVTGLGVSGFAAADTLAELGARVVVVDGSDGRKKRREAETLRLVGVEDVLLGEEHLSAIPLVGGEPAEVIVTSPGWRPDSELIAQARAESIPVWSEVELAWRLGARPGAKDPQWLVLTGTNGKTTTVTLLESMLTRDGQRAIACGNIGIPVLDAIRDPEGYDSLAVELSSFQLEYTELLSPLASAVLNIAEDHVDWHGSFTEYRAAKAKIFENTELACVYNADQQLTEDMVAEADVREGCRAIGFTTGAPARSMLGVVDDLLVDRAFLDNRAHQALELASLSDFGPLAPQHLVANALAAAALARAAGASPEAIRAAIQAYEAGDHRIQPVAKADDVLWINDSKATNPHAAAASLRSFTDVIWIAGGLPKGVLYDDLITEIAPRLRQVILIGTDSSQLRSSLERHAPGVPVIGGRLREDEHGSEIDAVLAGTDGVRAMRAAVTEAAKVLAPHHTVLMAPAAASMDQFASYAARGEAFIDAVADLMTD	fig|57494.15.peg.664	K01925	murD	murD; UDP-N-acetylmuramoylalanine--D-glutamate ligase [EC:6.3.2.9]	188
MIAVVIGAVLGLGLTLAGTPLFIRFLVKRGYGQFIRDDGPTTHHVKRGTPTMGGAVILIAVLVAYFATHLILGLTGGTGGPTVSGLLLLLLMVGMGLVGFADDFAKISKKQSLGLTPWRKIAGQGAIGILFGVLALSFPDSDGLTPGSTSISFVRETVLDLGFAGPVIGLILFIIWANLIITATTNGVNLTDGLDGLAAAATAMVTAAYTIISIWQYNQSCGGSTSAVEGVCYQVRDPMDMAMIAAIITGALIGFLWWNTSPAKIFMGDTGSLALGGALAGFAILTHTQLLFVILGGLFVLITLSVIIQVGYFKLSGGKRVFLMAPLQHHFELKGWAEVTVVVRFWIIGALAVGIGLALFYGEWVIFQ	fig|57494.15.peg.665	K01000	mraY	mraY; phospho-N-acetylmuramoyl-pentapeptide-transferase [EC:2.7.8.13]	167
MIKLSAHDIAEITSGTLRGVNEATALLVTHADTDSRAMRADALFIAKPGEHTDGHHFIDAAIEAGAALVLAERPTDDPSGTAHPAVIVDDVVVAMGRLAAAILERIRAHSPTTVIGITGSAGKTTTKDLLRALLEPEGPTVAPQGSYNSEVGVPLTIFTAELDTRYVVVEMGADAPGNVRDLAEMVRPDIGAVLMVGSAHAGKFGGADKIAAVKQELVEAIPQQGHVVLNRDDAQVSGMAAVAQAPITWFSSTEDSLPAADSAVAENSSRSQGQAAPDQLGALGLSLDEDGHPRFTLRFSETGEEFTVLSGLTGGHHISNLLAAAACAYRAGLVPADIAARLDGLGPVSRWRMERTERADGVTLINDAYNANPESMREALRTLAMITRPGKGQPARRSVAVLGAMLELGDVSIPKHTQLGETVVRLNIDKTLVVGEAAYPLYRGAIAEGSWGSEVQWVATIEEAEAYLDAELVPGDVVLFKSSNSAGLRLLGDRIAAKEGAL	fig|57494.15.peg.666	K01929	murF	murF; UDP-N-acetylmuramoyl-tripeptide--D-alanyl-D-alanine ligase [EC:6.3.2.10]	158
MSGDAAALSMAQQDRVFRPHGVTGASVEELVAELTRTGYDPLVTPVGRTAGEIPLTGAAMDPKTVGPGDLFVAVAGSRAHGADFIATAMAAGAAAVLTDDAGADKIREIADYRIPVIQVSRVRDAAGPSAALIYGNSSTSGPALFGVTGTNGKTTTTYFLRSLLDAVLRRHGQSTGLIGTIEIAAGEATIPSKLTTPEAVQLHSLMALFRESGITAAAMEVSSHAISYQRTSGLFYNVAGFTNLTQDHLDLHGSMEQYFEAKAALFARSRTRSSVIIVDDAWGLRMADAATGHVVQLATADEPAVSADWVVTEVTAEALGSSFTLVQRRTGETIRCRTGLPGRFNVSNAALAAVMVLTAQETGELRVAREEVITALEHADPFTISVPGRMQVIGTAPAAIVDFAHNPDAMIRTLEAAASTSQGRTILVIGAAGERDSAKRPLMGAIAVRMADHVIISDDDPHGEDPSQIRAALIEGARTALDEEGLDATLEEITPRLDAITRAVEVAEAEDTIILAGRGHEVHQDFGGTKHPIDDRVELARALRRRGFPTAPDAPVTAETADPANLSPSETAAEGGHTA	fig|57494.15.peg.667	K01928	murE	murE; UDP-N-acetylmuramoyl-L-alanyl-D-glutamate--2,6-diaminopimelate ligase [EC:6.3.2.13]	135
MASAQKKRADRVLSFRMRIGLTMILVMLLVLGGRLFHVQGLDPAGHAQAAVSERLRSIPLPAHRGDILDADGRVLATSVDRYDLVADQAVVGDFVRYDETTKLREEVPVETGISELSEVLDMEVEELTELVVGEDRYSVVARSLTPEQSAAATEIGIPGVYAEPVSERSYPSGAVAGSIIGFMGDDGPLEGIEAAQDEALSGTDGERIFEVGGDGIRIPIATFEELPAEDGQDIRLTVDQDLQWFAQEAIAEKSHQYNAAWGNATVLDLKSGEILAMADSETVDPEEPGATDELFRRPLALTQAFEPGSTGKAITFAAALEEGTLNPTDSFQVDNRYEEGGQTISDATDHPTLDMTAAGIFARSYNTGTVMIGGEVPQETRYDYMKRVGIGEPIDIGVGAETSGQLRPPEEWDARQHLTTQFGQGYTTSVLHNMQTFQTIMNGGVSVPLRVIDSYVDADGTEHPADTGEEERIFSEETSEEMLRMFEGVVDYGTGSEAAIAGYRVGGKTGIAEAAGASGGFDGHTQTFIGAAPLDDPQYLVSVTVHRPQGYWKDWEVTDTFREIMSYVLSSYDVAPAGAESQAYDGFTGDNQDQPW	fig|57494.15.peg.668	K03587	ftsI	ftsI; cell division protein FtsI (penicillin-binding protein 3) [EC:3.4.16.4]	188
MSAEAHSMALPERTPLESAGSRAAAPVLRALPKLKQRQKGLIAGIIGLLALALTVVLAVNIHVANSQYTVVQLQNDHRALTQTNQALTEQLQHLESPQALSRAAVGLGMVMPAEAAAFDLGNGEVVGTAEAADSGDRPSGFVATPEAPGDDAAAPLNVSESAAGAPAGILGAGALNTLTTPPNGQNGQEESAGTRSQFSPDELNGGTIPAPSFD	fig|57494.15.peg.669				12
MAQREKADRHVPVMRDRCIKLLTLGVQNIRADGHRPVVIDATLGMGGHAEAMLEADREVSVLGLDRDPQAHELAAARLAPYGDRFRGIHTVYDRVDEVAVEELQSDQRVAGVLLDLGVSSLQLDEASRGFAYSYDAPLDMRMDASADSPDESVAELLAHIEAPELSRILREYGEERFAGRIAKAIVTRRETTPFTTTADLAAVVDRSVPAASKRTGGHPAKRTFQALRIAVNEELEVLSRTIPHAMDAVAPGGRIVAMSYHSLEDRIVKQAFARRTKSSAPAGLPVELEEHKPTFTSLTRGAELPDETEIAENPRAASAKLRAVEKLMDPRRTQA	fig|57494.15.peg.670	K03438	mraW	mraW; 16S rRNA (cytosine1402-N4)-methyltransferase [EC:2.1.1.199]	120
MILPAKYREELANGLVLTRGQERCIYVFSTEEFKNVHNQMRQAPLTSRQARDYIRVFLSGASDEIPDKQGRVTIPAALREYAGLDRDVTVIGAGDRAEIWDTTAWNSYLEAKESEFSSTDGEAIPGLF	fig|57494.15.peg.671	K03925	mraZ	mraZ; MraZ protein	65
MPLSEREQRMLKQLEDQLQSEDPSFASSMQDAPTGKLNVRNVVLGSLVAVLGIVVLLLSIYNQWIPVGVIGFLLMGAGVYFATTGGASGKSRGNGGDGGHGGGGGGGGPRSSAPSPSGSGTFMTGLEQRWEERRRQD	fig|57494.15.peg.672				31
MAPSSAADPRILAHVDMDAYYVEVELLTQPELRGRKIIVAADSGRSVVLSASYEARADGVRSAMPLSRARQASPHAIVLPPHMERYRELSRQIMAYFDTITDAVEQLSVDEAFLDLTGARRRLGGPEQIGKKIRREIREQFGLPATVGIADRKFIAKIASTRAKPDGLLLVPPQRRLEFLHSLPVTAMWGVGAKTAQSLEAFGITTVLQLAQTPEPSLRRRFGVTGTALHRLAWGEDARAVQPHRIEKSIGAEETFAQDVADDAVLRAELLRLSHRVAARLRESGVSAQGLSLKLRYSDFETLTRSATLTHPSHSALAIYAKMLALLEKLGERSQSVRLIGIRAERLVDDAGGLQLGFDRTETNWVDAESALDAVAKRFPQVQTAPASLLRARREDPGLGDS	fig|57494.15.peg.673	K02346	dinB	dinB; DNA polymerase IV [EC:2.7.7.7]	134
MTREDFISQVNSGCALFLEKRHAEVRAVSEHAAPLVTALMALTRGGKKMRPALARLGWQAAGGRGDAVVELGVALELFQAAALVHDDVIDRSATRRGLPSAHMRFEALHRESGFSGDHAHFGTTGAILSGDLSLAWASEAFFHAQATAMHDGVAINPLAASTFHRMHTEVITGQYLDVLEEVRTPARTEADAVARARGVLRYKAAKYSTEYPVVLGAALAGGSDALCRAFAAAALPVGEAFQLRDDLLGVFGDPDTTGKPVGDDLREGKRTELIAYGLFRSSAQDSAELAQMLGDPELSEHQVQRAREILLDAGAADEVERSIEQLTAQSVEHTAGLAELGVAAEVLEEFDRLRGNLVLRTV	fig|57494.15.peg.674	K13787	idsA	idsA; geranylgeranyl diphosphate synthase, type I [EC:2.5.1.1 2.5.1.10 2.5.1.29]	89
MSTEQSDPWIGSRIDDRYVIDERIARGGMSTVYRAQDQRLGREVALKVLFPHMAEDRKVVDRFEQEARNSALIAHPNVVQVLDQGQARETAYLVMEYVPGATLRTLLKHGAMTPRLALTYMDSILQGLAAAHRAGLVHRDIKPENVLVSHDGRIKLADLGLARAATHHSGTSTLMGTVAYISPELLSGEGADERSDIYAIGILLYEMLTGVQPFTGDSPVRVAYQHVNSTVPVPSAQVPGLAGELDDLVSISTRPEVALRPKNADELLTMLREARGQLSDAELDFDGALTHTRTRPIPSMGSTPAQAPGPGQRATTMLPGDSTEAFYEVHDQRTAAEPWDEDIDAALGNARTTHLEEEHRDAAGAQQPSLAEEDRQLVTEVPTTGFQLTPPRLSADDPPTGVQPAVAPPARRPAQGERTDRRERQRPSIELSRPTPTRAWLMVAAIMIGSALLMLMAGWIGVSDALIPSLGGG	fig|57494.15.peg.675	K12132	prkC	prkC; eukaryotic-like serine/threonine-protein kinase [EC:2.7.11.1]	53
MNTTPEPRSDAPLTAPGEILHVGAADYPGLDEWRSMPLRQQPDWHGHADFDSAYAELSAHPPLVFAGEVDKLKRRLAKVANGEAFLLQGGDCAETFAGVSADRISAKIKTILQMAVVLTYGASLPVVKMGRMAGQYAKPRSSDVETRDGVTLPTFRGEIVNGFAFTEESRMPDPKRMVAAYHKSAATLNLVRAFTEGGFADLRAVQQWNKGFMANPAHARYEQLAGEIDRAVRFMEACGADFEGLKRTEFYAAHEALLLDYERALTRIDSRTGKPYVTSGHFVWIGERTRELDGAHMDYLSRVQNPVGVKLGPGTTPETVLEIIEKLDPEREPGRLTFIVRMGAANVREKLPPLVKAVRDSGAKVVWVTDPMHGNTITADNGYKTRRFDDILDEVRGFFEVHRELGTYPGGLHVEMTGDDVAECLGGSDVVDESAFDQGYESLVDPRLNHKQSLELAFLVAESLTQVN	fig|57494.15.peg.676	K01626	E2.5.1.54	E2.5.1.54; 3-deoxy-7-phosphoheptulonate synthase [EC:2.5.1.54]	239
MMEESTVKEFATPPAVEVPADLNITDLLERQVTADPKNVLFGRQLSPGQWTDVSAAEFRDQVVQIAKGLIGSGIEIGDRVAIMAPTRYEWTLLDFAIWYAGAITVPVYETSSPSQVAWIVEDAGVKLLFAETPNHQRIVERAVAQEKLQGLHQVYTIEGAGLDEIRAKGTEVTEDEVIARRNVAVGEDLATIIYTSGTTGRPKGCELTHANFTELSLQALGSSLGSVVHKDASTVMFIPLAHVFARFISVLAVAGGSRVGHTSDIKELVDDLGTFEPTFLLAVPRVFEKIYNAAMLKAESEGKGAIFTKAADTAIAWSRAKAQGKVPFTLGLKHAVFDKLVYSKLRARMGGQVRHAVSGGSPLGERLGHFFYGVGVQILEGYGLTETTAPLTVNTPELSKIGTVGAPLPGCAVKIADDGEILGRGVCVFRGYHNRPELDQEIFTDNGWFRTGDVGTLDADGCLTITGRKKEILVTAAGKNVSPAQLEDLIRADAIVSQAVVVGDNRPFVAALITLDVETLPQWLKRQGLDPETPVAELAKDEKVLTHIQSVVDRANESVSRAESIREFRLLTTDFTIESGHLTPSMKIKRPLVMKDFAAEVETLYSDAAKNKA	fig|57494.15.peg.677	K01897	ACSL	ACSL; long-chain acyl-CoA synthetase [EC:6.2.1.3]	260
MSNYRDDEPSRVFGRGGQSRPVPGPGQGPRDHSVDDGALDDVDDFQAPNPKNPLAGARPAVVLGAVLSIGAILALIIVPFLPLNAPSWTVPALIGVVLAGLVILFMQMPRSRSGRGDGAQV	fig|57494.15.peg.678				8	K01531	1
MHTSAMGIAVFHGFTSTPASMEPVAESLREAGFTVDLPLLPGHGTRWQELNSTSRHQIMRAALASYDRLAARCVGVATVGLSMGGSLALHVAAHRRVEAVGVINPGLRLAPLTGPAAWALGRLRPTVASIAGDIAKPGVIEEAYAQTPLRAVVQLDRLFAQVRRELPELRRRATPVMLFRSGTDDVLPPSSADTLIKALGEDQLQVVDLPRSRHVATLDYEAETIQRHLRDFLRSPAPRPRAL	fig|57494.15.peg.679	K03928	yvaK	yvaK; carboxylesterase [EC:3.1.1.1]	53
MSFYSVAKNIVVGPVVNTAFRPWVRGLHNIPSEGPAILASNHLSFSDSVFIPVKVPRQVHFMAKDDYWGRQGASGWVMKKFFDLSGQIPMDRSGGKASQNSLNAGELLLRDGGVLGLYPEGTRSPDGRLYRGKLGIARLALNTQAPVIPIALIGTDKVQPIGKNIPRLGRVGMIVGEPMTFDSYYGNAEDRFAQRAVTDEIMYRIMRLSGQEYVDVYAADVKRQLEAEKAAAKAARRVHRHHGQTPEGPVAE	fig|57494.15.peg.680	K00655	plsC	plsC; 1-acyl-sn-glycerol-3-phosphate acyltransferase [EC:2.3.1.51]	89
MSEATTARRDQFSAEDLGYPAQLPVTGERERILRALADHQVIVVAGETGSGKTTQLPKMALELGLHRDGMIGHTQPRRLAARTVAERLAEELGTSVGRDIGYQVRFNSEVSGATAVKLMTDGILLAEIQRDPQLSRYSAIIIDEAHERSLNIDVILGYLRRVLPTRPDLKVIVTSATIDPERFARHFSPDPENWTRESSEVPIIEVSGRTYPVEIRYRPINPEAELEDFDESEHFGEDEDGSARQTASARPDSAGSTRAPSPTSAEDEGRDLLDAVSDAVLELAREPEGDILIFFPGEREIRDAAEALAETVSRERRLNNAEILPLFGRLSMAEQKRVFSPGGRRRIVLATNVAETSLTVPGIKYVIDTGTARISRYSTRTKVQRLPIEAISQASANQRSGRSGRTSDGIAIRLYSQADFESRPEFTDPEILRTSLASVLLQMSSMGITRTPEDLLDFPFVQKPDAKAVNDAVRLLTELGALETGRESGTRGEGRDSRAKGSRGSGSVTPVGRMLAQLPVDPRMARMMVEAARRDCLPEVTVLVAGLTIQDPRERPAEKRAQADELHARFKDENSDFSALLNLWRYLQEKQTDLSGNQFRKLCHREHLNYLRVREWQDLVGQLGEIAEQVEFRSQGPGRRGSSGSRPSKGRRGRKMPSVDPAQKHDQIHQSLLAGLLSHVGLYNPRTRDYQGARGTRFAVFPGSHLFKKNHDWVMASELVETSRLWARTVAKIDPAWVEELAPHLVKTSHSEPRWSARKGAVVATEKITLFGVPVVADRQVLYSKVDPEYSRELFIQRALVDGDWSTRHHFDKRNRERFAELEELENRTRRKDLRASDEELFAFFDARLPADIVSQRHFDSWWKTQRHETPELLDLTDAALMAEAAEELDIESFPEHFDHDGLQLELQYEFNPTRYTAESGAAATATADGVTVRVPVLFLNQLEPARFDWLIPGLRTELVTALIRGMPKPQRKHFVPAPDVAARARAQLEAEFTPGVDSLTESLATVLRRLRGHVVDPAVFDTSALPEHLRFTFAVVSDRGRVLDTGFDLRELQIRFSGENREAIGRSLSTGEDAQAVVPSSAPQRGSRSSSTATPATGSGQRAGTSPHKSADASPAGKQSQTSWTFGEVSREITTEVAGRQITGYPALAPDADGKQKASSGVSYTIQDSAQAQRRVHRAGVVALLREVLPSPQRYVLDNLSNRERLAFSQSPHGTVESLVEDATTAALDHLVPAELPFSEAAFQQLARAARAELIETVLRLTDVLAQVLGRSTELTARLSRIRSDALRAPRSDMSTQLQQLVYPGFVTATGQAQLQHMPRYLQAIGLRLDRLEAGQGLSRDATDMAAVQELEDEYDAALEAVPAQLPVPDELLAVKWMLEEFRVNLFAQQLGTAQTVSAKRIRRALKQARQ	fig|57494.15.peg.681	K03578	hrpA	hrpA; ATP-dependent helicase HrpA [EC:3.6.4.13]	475
MEPMSTVFSKVIAGEIPGRFVWQDETCVGFLSIAPLAYGHTLVVPRQEVDKWTEADGQLMTHLMHVAHRIGKAQVEAFGSERAGLSIAGFEVPHLHIHVWPSNSMSDHSFAQADDDPDAAKMDESAEKLRVALRLMGDAEHVPAEAD	fig|57494.15.peg.682				56	K02503	3
MNQISTTPPARGRSTRQKRAVWAALHSLEDFVSAQELHKILDDRGEKVSLATVYRVLQSHQEEGLVDVLRPDEGEAIYRLCEREEHHHHLVCRSCGLTVEFEAPDIEDWAAKLAAQHNFSEVRHTLEIFGLCASCAALPRR	fig|57494.15.peg.683	K03711	fur	fur; Fur family transcriptional regulator, ferric uptake regulator	53
MMETLTGSFSTEGYWELFSLVQNSVITAGVLGLMGGLIGVFIMLRRTALVVHGIAEISFAGAALALLIGVDVVAGSAVGAVAAAMLIGVLSLKDRDTSAVTGVLMPFGLGLGILFLSLYRGRSANKFGLLTGQIVGVDDIQTQTLVTGAVLISIVLLLIWRPLMFASVDPQLARARGVRVNLLSMVFMVLLGVAVAMSVQVVGALLVLALLVVPAAAALKVTVRPHLAVLLSMAFALVSSVGGIMLAITGTVPISPYITTISFLIYVVCVLIGRGGRIRHRRASAALAS	fig|57494.15.peg.684	K02075	ABC.ZM.P	ABC.ZM.P; zinc/manganese transport system permease protein	97
MGDPHPTSTSTSMSTSPATPSATRSPAAEPVVKLDDASVGFNGRMLWEGLDLELVPGEFLAVLGPNGAGKSTFLKVLLGLTRLSAGSVEITGEPVRRGSSRVGYIPQQQTMPEETPLRARDMVALGLDGHRFGMRLHPRKLRRRVDELLQAVGASAYADMPVGLLSGGEQQRLRTAQALASNPDVLLCDEPLHSLDLHHQQAVTELIRRQAVDRGSAVVFVTHEINPVIEHVDRVLYFARGQYRIGTTEDVMRSEVLSELYGSSVDVIEHKGRLVVMSAHDEGCHYHPEELSLP	fig|57494.15.peg.685	K02074	ABC.ZM.A	ABC.ZM.A; zinc/manganese transport system ATP-binding protein	95
MPASRLSSSVAILAASTMLLSACAGSSEASDSSGAEGGSGETLTVVTSTDVYADLASRILGDTAEVSALVDDTAADPHSYEATPQDRLSVDRADVIVANGGGYDPFLTRLAATSGKEDAVYQIIEGENEHVHAEEDADHEGEEEHEGHEGEEDPHAGHDHAEGFVNEHLWYDLAAMSDFVQDFSAHMGELAPDDAELYQDNADALAAEIDALDERNRAIEAEPMSFLSTEAVSQFLLTDAGLEDSTDEQFLAAVEHGDDVAPRLYQEALTAAADQQIDLLSYNPQTETNQSTQIREAAEDAGVAVLEFNETIPEEHDSYVEWMESNISAVETVVEDARG	fig|57494.15.peg.686	K02077	ABC.ZM.S	ABC.ZM.S; zinc/manganese transport system substrate-binding protein	64
MNADLLGIVWLVVLLAGNAFFVAGEFAVMSARRSQIEPRAEAGSSRAKTAIYAMEHVSQMLAIAQLGITVCSLLILMVSEPAIHHLLTDPLTSVGLSYGVASVIAFIIALALVSFLHVTIGEMVPKNFAVSVADRAVLLLAPPMVFLYRALMPLIWLLNLAANLVLRAFRVTPRDEVVSTFTLEEMESIVAESKRGGTVRDDAGIIAGAMEFSDYTAGEVMVPVQEVVTVPTDVTPRKVEKAVGRTGFSRFVTAQEDGLYTGYVHLKDVMSLPATQSKDPIPVTVVRSLGNMSTGDEIEQCLAQMQRTGSHLARVIDEAGVTRGILFLEDVLEVLVGEIHDATQSWDSRRRHTVSEEGH	fig|57494.15.peg.687				146
MELLLLGVGFLLILGTGFFVAVEFSLVALDQSTVQQAIDRGDKRAPAVMRCLKSLSTQLSSCQLGITLTTLLTGYVAEPALGVLLTVPLQGLGVSGAALSAVSLTLALIIATIVTMLLGELVPKNLAIAEAYPVARTLARPQLFFTALFKPLIIVLNGFSNKVLHRFGLEVKEELSGARTPEELSSMVRRSAMLGTLEEGTATFLDRTLRFSDQTAADVMTPRPRMASIEAASSLEALIDLARRTGFSRFPVLGDSVDDVRGVTHVKKAVAVPREKRDGLVAATVMSDITRVPETIHLDALLPVLREASLQVAIVEDEYGGTSGVVTLEDLIEEIVGEVADEHDRIAPGVLQSASGDWFFPGLLRPDEINAQILELHVPEHPAYETVAGFVLLTLGRVAGLGDEVEVDGGRLAVVDIDGRRIDRLRFTPDPEARQAALEHAAARAEKLAEERADHDRHARERGERR	fig|57494.15.peg.688				172
MKFLNEPVTDLTYSDVFLVPSRSQTQSRMSVDLSAEDSTGSTIPVVAANMTAVTGRRMVETMARRGGLGVLPQDVPLEVIREVTDWVKSCHPVLETALKVQPTDTMLDVLHLLDKRNHDAVCVVDEDLRLAGVVTASDGLGVDRFSSVASVMRMPPLRFTADEVLGEGGLEQAFAAMDAAGAGYAPVTTSDGVLAGVLTPKGALRSTLYRSNLDEQSRLKVAAAVGINGDVAAKTDSLLGAGVDVLVVDTAHGHQEKMFEALRAVRETVDASGRKVTVVAGNVVTADGVRDLIEGGADIVKVGVGPGAMCTTRMMTAVGRPQFSAVLECAAAARELGKHVWADGGVRYPRDIALALAAGASQVMVGSWFAGTYESPGDMLTGVDGRRYKESFGMASSRAVQNRTATESAFSRARKAIFEEGISSSQMYVDPAKPGVEDLLDSITAGVRSAMTYAGAESLHEFRQRAVAGVQSAAGYEEGKPLTASW	fig|57494.15.peg.689	K00088	IMPDH	IMPDH; IMP dehydrogenase [EC:1.1.1.205]	222
MPELTSSRLAEEFPGNEWLVADIYDKFKDDPESVDRKWAEIFRQLEGEGDSSSAGSKTSSGSDDSGSSDSGSAASESQQSTSTPSKSEPAKSTPSSDNGATSSGEKNGSASRASADSTPNAGNQRESRAESTPATAKPAEPESAQKPSAEKTTSSTQNKPVAPRKPTTKKSEGSSNTPIPSEPSSAKAESEQSEKEDKVTPLKGISKAIAANMDASLTVPTATTVRAVPAKLLIDNRTVINNHLKRTRGGKVSYTHLIGYALLKALRAHPSMNVTYDVKDNKPVAIQPAHVNFGLAIDMPRPDGTRALVVPNMKAAEEMSFTDFWGAYDDVVKRARDNKLTPADYAGTTVSLTNPGGIGTVHSVPRLSKGQAVIVGVGALEYPAEFQGASEKTLNSLAVSKVITLTSTYDHRVIQGAGSGEFLKTIHEYLLGKDGFYEEIFEALRIPYEPIHWSADIQVNPEDQINKVARIQQLIHSYRVRGHLMASVDPLEYQMRSHPDLDIESHGLTLWDLDREWPTGGFGGSSMLPLRNILGVLRDTYCRSTGVEYMHIQSPEERQWFQDEIEHPYEKPTRDEQFRILGRLNAAEAFETFLQTKFVGQKRFSLEGGESLIPLLDTILSEAADEGLDEVAIGMAHRGRINVLTNIAGKTHAQVFREFEGREAGSVTGSGDVKYHLGTRGSFTSDRGNSTSVYLAANPSHLEAVNPVLEGIVRAMQDRINQGADALNSFSVMPLLVHGDAAFAGQGVVAETLNMSQLRGYRTGGTVHVVVNNQVGFTTAPSAARSMTYSTDMAKAIQAPVFHVNADDPESVARVAQLSFRYRQRFNKDVVIDLVCYRRRGHNEGDDPSMTQPKMYNLVEAKRTTRRLYTEALVGRGDITQEEADQALRDFRQRLERVFTETHAAQTQPISTANTSDSETRGMAPMASQEETSTPDREATDTAISEDSLAHIGEVHTNIPESFTPHPKLKSLLEKRAKMAREGGIDWGFAEIAAFGSLLMEGTEVRLAGQDSRRGTFVQRHAVFHDRVNGDEWYPLKNLTEDQARFFIYDSLLSEYGALGFEYGYSVENPHALVLWEAQFGDFVNGAQIIIDEFIATAEQKWGQKSSVVMLLPHGYEGQGPDHSSGRPERFLQLCAEDNMTVVLPSSGANYFHLLRRQAVARPRRPLIVFSPKQLLRLKAAANSVEDFTTGTFQEVIGDHEVDASKVKRVLIVSGRLYYDLVATRAKHKDETTAIVRLEQLYPMPVEELQAELDRFTSAEEFVYAQDEPINQGPWPFLGLNLQPRLTQDLKLVSRAESAATSVGQAKRHAKELEGLLSKAFPHLDL	fig|57494.15.peg.690	K00164	OGDH	OGDH; 2-oxoglutarate dehydrogenase E1 component [EC:1.2.4.2]	577
MEETTQDLRSSVIGPRRHLRIVALGDELLTGIGDPRALGWIGRVISKTPIEGIALEHYVLAMPGEGTEALSERWQQETLARFEASAPEPPERHLVVALNDKDLHSATSSARSRLNLANILDRASQEGIRCLVIGPVPTLDSERNQRISELNAAYRDVASRRSHVYVDAYTPLVSHEQWRSDLAANGGLPGQAGYGLMAWLVLHRGWYQWLGLQEPVA	fig|57494.15.peg.691				76
MNDPDLSSAAGVSPGKWLDENCKDGDCTETQVRMERIYEYADGALSREDIGEVEAHLQACPECAKDYDLECIIRTVVRRSCAERAPETLKVTILERISQIRVEAGHGQDEEYR	fig|57494.15.peg.692				14
MVALRVDSAVMEKPAATAPDSKSTDSSSVVVAEETEQQRRVRFESEALQYVDQLYSAAMRMTRNPQDAEDLVQEAYTKAYSAFHQYKPGTNLKAWLYRILTNTYINIYRKKQRQPLQANTDTVEDWQMAQAAEHTSSGLRSAEAEALDHLPDSDVKDALQQIPEEFRLAVYFSDVEGFAYKEIAEILNIPIGTVMSRLHRGRKLLRELLHDYARERGFKKQEAKK	fig|57494.15.peg.693				80	K03088	14
MSLLRKFARPLLGASFIANGVDRLRNTDDASARIESTLEEIGSLVSQAEPLVSNPKLTTQVLGGVEVVAGLALTTGRFPRAAALMLAGVHKFDSYVEYRSAELESDADVTAQRRTLLKNVSILGGLTLAIVDLDGKPSLGWRAEHLAKNTRKKGAQFGDKTFKWADDFGNGATKKVRDFEKNAKKNFQRAERDALKAINNASKGAKKSAQGAKKKVGA	fig|57494.15.peg.694				22
MTVPASKSLTNRYLLLAALAQGPSVVINPLRSRDSRLMLAALEQLGATVEHLEDWEHSGVAAVRISPIPDLDPDLASGRAEDQREDLDAPAAGAAASETRIDCGLAGTVMRFLPAVAALTGQRVHFDGDPGARVRPMGAVLRALRDLGVEVTGFGAPERGEEGYLPFTVHAPTGITGDVITMDASASSQFVSGLLLAAARMPHGLTLRHAGDAVPSLEHVEMTCKVLSQVGIEVSSPALHTWKVEPGPIKSFTVRVEPDLSNAGPFLCAAAVTGGEVSMRGWPKHSTQIGRRWTELLPAFGASVTQHPETDATVTLSVRGGSLRSPGAVDGTAELTPTVAALAALCTEPTRFTSVGHLRGHETDRIAALVTEIRRLGGTAEETADGFEVLSPVRHGGLVHTYADHRMATFAAVLGLVVDAVEVQDISATSKTMPDFPALWAGMIDHTSVGQL	fig|57494.15.peg.695	K00800	aroA	aroA; 3-phosphoshikimate 1-carboxyvinyltransferase [EC:2.5.1.19]	134
MSRWSDWDESHVKVRPNKKGSRPRTKESPDYADAELGRVVTVDRGRYTVRVESSAGVERVISAVRARALRRTPVVPGDMVGLVGDTTGDEGSLARLIRIEERSTLLRRSAEDTDDAERVIVANADQLLIVVAAADPAPRTGFIDRALVAAYDAGIVPILLVTKADLVEDPLDPAGLMSHYAELDLQVVVSQQAAGSASGEPSLDAEAVTALRTALTRRVTAMIGHSGVGKSTMVNALTGADRATSGVNAVTGRGRHTSSSAVALNLEPTEALDAADARDSWIIDTPGVRTFGLAHVAPDDVLGAFSDLVEGSVDCEPGCAHMSPEGGCALDAWVADGHAGEHGPARLASLRGLISSMAGTEEAPAEKRLGA	fig|57494.15.peg.696	K06949	rsgA	rsgA; ribosome biogenesis GTPase / thiamine phosphate phosphatase [EC:3.6.1.- 3.1.3.100]	145
MSSSTSAYTDDLRLAHMIADSVDAKTMSFFSSMDFEVETKPDLTPVTEADRQAEELIRGQLSRARGRDAVVGEEFGSTGSGARQWIIDPIDGTKNFIRGVPAWATLIALVDEGEPVVGLVSAPALGKRWWAAKDGGAYTGKSLASAKRLQVSKVPTLEDAFFSYSSLAGWRKIGRSQNFLELTETVWRTRAFGDFWSYCMVAEGQVDMAAEPELNLHDMAALVPIVREAGGIFTSLDGEPGCTGTNGLATNGLLHDAALGALAADRPAPF	fig|57494.15.peg.697	K05602	hisN	hisN; histidinol-phosphatase [EC:3.1.3.15]	132
MLVLLLSGCAPADSSAQPGTHAGEASDLPVVLASFSVLEDMASAVGGDRVDTRSITPPGAEVHEYSPTPGDLRDTAEADLILFNGLGLEAWYEQFLTHTSAEVFMVSEGVQTLPVTRLPGSSDPAGENAEDPEREGLPVNPHAWMSPAQAMTYVDNIEAALSELSPEDADIFAKNAEDYRGEIRRIWQEAAEALEPLQAEGQVHLVSCEGAFSYLAQDLGLSEHYLWPLNAEDQGSPQQVEAQIRYVSENQVPAVFCESTVNDAAQQQVAESTDAQLSDPLHVDSITEADGPAPSYLELLQHDLDLIIEGAQR	fig|57494.15.peg.698	K11601	mntC	mntC; manganese transport system substrate-binding protein	95
MTGEPAAVVVSRLSAGYPGVRALESVSITVPRRSICALLGANGSGKSTLFKSLLGLHRPSAGSVRLFGLEPAKARRRNQVSYVPQHEQVDASFPISVEQVVMMGRYGHMGLTRRTRPADRLACDEALEQVGLTELRRRGIGELSGGQRKRAFLARAIAQQSPLMLLDEPFAGVDRGSEQLISTVLKALRDQSDTTVVISTHHLAGVADLADEVVLLHQRVLASGLPEDVLTEEQLGRSFGAVLRENP	fig|57494.15.peg.699	K11603	mntA	mntA; manganese transport system ATP-binding protein [EC:7.2.2.5]	72	K11607	8
MIEILTQPLEFTFMQHALAAAVISSVVCAMLSCWLVLMGWSLMGEAVAHSILPGIVLAQIFGLPMALGAFVFGMLAVLLIGGISGDSTLKHDTSIGVVFTSLFALGLVLISRTPSETHLTHILFGNVLGISQADLLQTAGLGLATVAVLLALRRSLVLLAFDKIHAHTIGMSTSVLSILLLTLLALTTVTSLQTLGILLVVAMLVVPGATALLLCRRFGWMLVVATGSAAASAVLGVYASYWFDTSTGGSIVLAQSAQFALAYLFAPTKGMIPRLRQGRGRRAAPLSTFPPLDAKDPA	fig|57494.15.peg.700	K11602	mntB	mntB; manganese transport system permease protein	96
MTPRTSAQGRSTATHTATTSVEDYAKTIYGLAEWDGASVTASALAKTLGVSNPSVTLMMRKMAELGLVEHRPYAPIALTDAGRQLALAMVRRHRLIETWLVRELGYGWDEVHEEAERLEHAVSETFVDRLDMRLGHPRVDPHGDPIPGPDLTLDYPETELLCRVPAAAQVRLEQVDDAVPDALLALDTHRVPIGAQVTVTATDGGAVVLSPAGIVGEQAVEGIRLTHEITHAMRVSLIR	fig|57494.15.peg.701	K03709	troR	troR; DtxR family transcriptional regulator, Mn-dependent transcriptional regulator	55
MNLLALVALAGACGALLRLLVGELIPEQGMKFPWTTLMINLSGSGLLGLLTGAAHARPRMPDWVVPTFGTGLIASYTTFSAVILAVMPSVPGDAYDGLAAVTYVSPGAMEMLTYLFLSMLGCTGAAAAGMTISRALLGQLGAESADLRRRP	fig|57494.15.peg.702	K06199	crcB	crcB; fluoride exporter	10
MTYELSLLLVLGVAVGGAAGAVLRYLLDRYLPGGLLAANVLACLALGYLYGELSWLAETGREAGGGLLSEPVAAALSVGALGALSTFATVSLRVAQRWMAGQRLRAVGVWTAHVGLGFAAAALGIALSRLPGLY	fig|57494.15.peg.703	K06199	crcB	crcB; fluoride exporter	13
MNDSDLVLHLGQEELVIRSRYETLSIANDFLIAVAFAVGSVMFFYESTMHAGTWLFVIGSVLLMVRPTIRLVRRFHLVKVGGSGSESARDF	fig|57494.15.peg.704				31
MSTPFYRPLSATCGLRVSPLALGTLPFGGANGMGHMGNLGPDDATVLLDRALDAGINLMDTANLYSLGVAEEVLGEALARSSRYDEFLVTTKARMVVGDGPNAGGASRWHLLDEVDKSLQRLQRDHIDLFYLHHWDGETPLEETLQTMDGLVRSGKIRYYGVSNYTGWQLMKALKVCETHGFIKPVVQQIHYSPYSREAEYEMIPAGIDQGIGTQVWSPMGMGLLTGKYRRDSQPESGSRMVDGDGSEMRVADWEKLYSVVDVLDEVAKRSKATIPQVVLAWLLERPGVTNLAVGARSLDQFNDLLGSLELDLSEADRQAIDDAGRPALAYPFWHQADMASERMSPADESIMATTKRELSEKFDG	fig|57494.15.peg.705				116
MTTEQNRSEDVRPAGEHETAASVEGESLETPPHQRGGRLEQNHDEPARDQDGPNPGLDPSPEETPGLEEGGGVQPGDTPPDSNSATASPHQSAPTSPPKSKAVLTTAIIAIAVVVLLIFVGYIAGILGG	fig|57494.15.peg.706				7	K01104	1
MAKKKGPKRDPNNSVVATNRRARHDYEILDRYEAGMVLTGTEVKSLREGQANLTDGFGGFASGLELWLEQVTIPEYLNGTWTNHAARRKRKLLLHQKELVKISRQIEDPGLTIVPLQLYFKDGKAKVEIGIARGKREFDKRQTLREKQDNREAQRAMRYRNLRSP	fig|57494.15.peg.707	K03664	smpB	smpB; SsrA-binding protein	70
MNRLLYMLGETFSSLRRNVAMVASVILVTFISLTFVGSAALMQTQVNEMTDDFYDRLELSVFLCTENSPQTACPTGAVSADQRDSLEHTLTDGAASQYVASYRHETQQQALDELLESRGEDSRTASLTAADMPESYRILLNDPEEFPVVTELFSSAPGVETVADQQEVLDQIFGILNGLTLVALIIAGVMIVCALLLVATTIRLSAFSRRRETGIMRLVGASKSMIRMPFVFEGVIAALVGGLLACAATWVVAEFVLGRWMAQQVPSIQFIDAAQSWIIMPGLLLIAVALAVIASWVTVRRYLRV	fig|57494.15.peg.708	K09811	ftsX	ftsX; cell division transport system permease protein	112
MIRFEQVTRRYEADGRPALDDVTVEFYRGDFAFLIGASGSGKSTLLRMILREGLPQRGKVTVAGQNLGLMLDRRVPDFRRSIGMVFQDFRLLPDKTVFDNVAFAMRVLGTKRSAIRKRVTKVLEKVDLAHLAKRYPHEISGGEQQRAAIARAIVNGPAILLADEPTGNLDPRASEEVMKVLRWINASGTTVIMATHDRAIVDQTRSRVVQLHRGRLVRDEPHGFYDAPEGSEAWDVLAQEEGESGLRAHDPAPLKTGVVPMIGRDPVDGSTTGEPFSPEGDQPTDLSPERPAEQSPDPGEDPAVLAFENDPVLQETTPQDYAEDLEGMELTPEEFDAQLADLHDFPTAEHPAYEDAEHPAEEDDDAHLADPEDAEDIETEDTVGDDEHGGDYEEISEEHDHHSVEHTVSDGAFISQDEPEDDESDVYADDDSDVHDDTDFEGAEHAEETGLRVTWPEHLRQETLGHDVPELHGDFNGTELPDMEQDGYAEEDFHIEEPLPEDDVTEEPVLAEPVLAEPVAEEPPTGEIAPIPAPRRRLPPMYPTLPPPAQRPEEQHPAPRSAAQPGVASHSTGHPEQDAANRSRLSWLAHVEEDAAEPAPPAQEAAVPRPLPRPKSSAAQSTYTDARRTAEHLGISRSRRSILRRLRRDV	fig|57494.15.peg.709	K09812	ftsE	ftsE; cell division transport system ATP-binding protein	17
MAETDFPTAIRDLRNTLRRITEVTDVEKLKAQIVELSDMAVAPDLWDDQANAQKVTSQLSHAQTELERLERLETRIDDVEMMVEMAKEEGDDEVLADATAEVESIHKALESLEIVTLLSGEYDEYDAVMTIRSGAGGVDAADFAEMLLRMYTRWAERRGWNVKVLDTSYAEEAGLKSATIEINAPYAFGTLSVEAGTHRLVRISPFDNQGRRQTSFAAVEIIPLLEGTESIDIDENDLKIDVFRSSGPGGQSVNTTDSAVRITHLPTGTVVSMQNEKSQIQNRAAAMRVLQSRLLLLKKAEESAEKKALAGDIKASWGDQIRSYVLHPYQMVKDLRTEHEVGNTQAVLDGDIDGFIDTGIRWRNETAAEDD	fig|57494.15.peg.710	K02836	prfB	prfB; peptide chain release factor 2	198
MLILGLLLVVLLLVAAMAGATAVNLEARKLLSTADGAASAAAQAAQQGVSGPTPKVSAAQVRAQAETYLAASGAHGQFSSLAVSRAWVSDGGETAHVELAAVVDLPMVSAILPAQVSISVESHARVSLNR	fig|57494.15.peg.711				14	K03565	1
MLAVLVLIPVIYFILGVAGVQAAAYASVGASDQAAKMYVGGGEDLVPGVRAARSQAAATAALQDFGIAPTQTQISMSCPKGSCDEDGDLVTFTVVVRVPVPLIPDMGSWRSTLVTVSSTSTQVQAG	fig|57494.15.peg.712				18
MVSSLLVVLTFAIIQLTLLVHVRNTLIDAASTGARFGVLEDRTAQDGVARTQALIQSSISSHYAQGVHYQYETQVEGRILTITVRAQVPVLGLIPGVGQLEVSGGAYEFE	fig|57494.15.peg.713				23
MGLTEEVISDQVRILKMLHAEERGDVPGWVMITLMSAVLVAGLLAIAQPALQGLFNDAINQVSR	fig|57494.15.peg.714				24
MALGLGLVTVVNALPLNNQPSFTTRVAPYLRSGDSRFALTADATDAAPALGTLGRIMSPVFRHALRQLDRFSVDTHELRRRLDQANSRLGPNEYRLQQLALGIFGGVLGTVLSLVGFLVGNFNGALAVVAVIVLSILGAALRDNLLSSQIRRRQSRMLAEFPTVAEMIALSVSAGESAAGAFERVGRLARGELAAELTLVLHQTQAGTGFTQALKHMSTRVGSAPVSRFIEGLIVAMERGTPLAEVMQAQAQDVRELGRRDLMETAGKKEIGMLVPLVFGVLPLTVLFAIYPGLSLLEIGI	fig|57494.15.peg.715	K12511	tadC	tadC; tight adherence protein C	80
MTGVATAVLICSVMAFLIVLVLTAAIPIALCFALFAAMVPIFALRWQAGRRRAVLREVWPDAVDHLRSAVRSGMSLPEGLIQLGHSGPEPLREPFVEFAKDYRSGHTMATALDRLKLRLADPVGDRIVVALQITREVGGSDLGRLLGTLADFLRENARTRSELEARQSWTVNAAKLAVAAPWIVVLLISLQAEAAQAYQNATGMLVLGGGLIVSVGCYRLMLRIGALPQEVRVLA	fig|57494.15.peg.716	K12510	tadB	tadB; tight adherence protein B	79
MLKSSGRRLDLSSPFVDAALPDGSRLHVVIPDITRRHWAVNVRKFISRTATIDDLVQGGSLTPEAAEFLTGCVDSGLNILISGATQAGKTTMLNCLSTAIGPRERVITVEEIFELQLPLRDVVGLQCRQTNLEGEGEIPLRKLVKEALRMRPDRLIVGEVREAESLDMLIALNAGLPGMATVHANSAHDALTKICTLPLLAGENISRNFILPTVASCIDLVVHCVRERDGRRYVGQILAVGSRVESETIETSMLFQQRDGVLQITDSAVFDLPKLSPEMHSRLTRAGVLG	fig|57494.15.peg.717	K02283	cpaF	cpaF; pilus assembly protein CpaF [EC:7.4.2.8]	98
MFFHDRVTVTIPGGDTGERDAYNQPIIAPPSTQVVPAQVDPASSMDGPDSDTQQIISRYRVMMKLPADVDPAVIEQVTWRGNTLTVDGRIQPQMIRGRISHHEFVSERVTG	fig|57494.15.peg.718				4	K01338	1
MAGEHLPIVTAMARSYTRDNGFEAGSVSEDIAAVITTATARLVSNPEQLSWAAGSARISGAFNGWSLPEQFVLNRYRKRAK	fig|57494.15.peg.719				24	K01621	1
MALNTTDTPELLQEQVSSLLIQPLETASIVLAAGPRIFDTASPLRIPKLVGSGTPAWVGESEQIPDDYTAEFDEVRLMPEGRKSVKVITRYSNELARQSVVGLDAVLRSRLVNDVSSMIDDAFLNGDGLNDSVTGIFNQPGTQSAPLDLASADTFLDALAVTTAAEVTPNRWFLNAQDFITVRKLKDQNGRYLLESDLTRDATYRLFNIPVTVSNKVPAGKAVLADISQVAVARDTNPQIKILDQRYAEFDQQAIRVTARFDLGLLHPEGVVILDSTAV	fig|57494.15.peg.720				117
MTEEQTQDVQTTDEDETAEDARVSNATSTEDDQISDQGKTDEEIDEEGEQFPRSYVEKLRDENAKYRQRAQRADELAHELHRSRVEATGRLADPTDLEFSDEHLNDADKLTAAIDELLTRKPHLAARKPSGNIGQGSVTHGTSTVDLAGLLRAGAN	fig|57494.15.peg.721				18	K00355	1
MSIHDTVATLSRETRARLAALHGRYEDGELSWEQFMDLGAAEATRRSQAASSLAALAVAAELSRLSGRVRAPTGGGAGYDIETAARAQLNDQTATQSYQQDGNTAMGIAGAAVVMAAYQDTTARSMQDQGVTFSRRQVEPDACEICQDMADMVLPTTENHYHHKGCACIAVPVSENGEDQ	fig|57494.15.peg.722				6	K00055	1
MSTTQLQALIQEIDGRTVKLDKLDRYYNGNPPLAFLTPEAREALGNRFGHIASNFCRLAVTSIAERLRITGFTRDGKPDPALWGDWTGNDLDQMAGTLHREALTLGTAYAIVWADSTGAPSISVESAHQMTALRDPGTRRLVAAVKKWNTATGSEAVLYGPEKIIRYVSDSQNATSGAQFKVRESIDNPLGVVPVVEFRNSDRLLDEGVSELRDIAPLQDALNKLLADLMVGSEYYARPRRFGTGIELEEDEDGEESNPYPESNRMMIAEAPDAKFGQLPASDLNSYDTAIRTIVSQIMAVSSLPGHYTGIVANQPPNADGLRAAEASLTARVEQRQYQFGRAWEKVMALAHAIRTNTDPSRAGVSVVWADPATRSMAQEADAVVKLFTAGLLPASAALERLGYTDIEITRIRDSRRAEALDAAGTDLEALLA	fig|57494.15.peg.723				152
MVPKGHGAGSPLRLRDWQLDLVGSVLDADPMPVQAGFMMPRGSGKSALMSAWGLYDLLLGDVGASVVVVAVNETQAKIIFNVAVRMVELNEDLSSRVQVYKDRLEVPSRGSSFQVLPASPKALEGLDFTLALADEIGVISQDVWEVVALAQGKRERSTMVGIGTPGPDPHNSVLTNLRDYHRKYPDDPTLVWREFSAAGFEHHPVDCDHCLKLANPALGDFLNISTIKALLPPKTREATYRRARLCQFVTETTGAFLPEGRWEEMNTGEEIAEGEDVVLALDGSFNGDATGVLVARIGMEPHFDVVGLWEPPGDDDSYRVPVEEVEDAIRAACKRWNVLEVTADPFRWTRTLQVLEKEGIPITEFPWSAARITPATTDFYNACINGQITHTGDPRLAEHIGNAVVNETERGVRLDKSRKHTTRHIDLAACAVMGHSRAQWRAMTKKKKRRARSFK	fig|57494.15.peg.724				177
MSADLTTWQPDWCATDPDMCGPEACGTGEPFHYSDPDTLTKKDGEFGTVEDGEGFTATARRMMYVSSLDGGPDEASMGISLRLDSPDDSELGIYMSTFRARQLAQWITAKADAMDAWAAEHADDLSAAGDPQEG	fig|57494.15.peg.725
MKHSIRSATYSHGLADLMTELLGVEAEDIIVQRTPLGRGTVHRRLTGESDWTVREIILLSDLIGVTPSRLVSAMSQVAVYGADLGQTAISLAHAAMAGETR	fig|57494.15.peg.726				2	K02744	1
MTPSRSNIRLTEGERYFSQNLRERRVEQGLSQDALAELMQEQGFEGFNQMTVSRLEKGTRPVRLSEARALAFLLQTSTEQMSMPTEEVSAINDVFAAADAIETLYASVADLKIDAVNQRAVGQDALRRFDEFIGSDQLILPPRTRHKLSESRRIIQEFVDGGHHEFVREVDRHVSEHFGFRESGDGEH	fig|57494.15.peg.727				4	K04485	1
MDAQRFKTSVETDLHTGRYVSPAAGQVTFRAFYEQWSQHQLWETGTREGFDLVVKQAGFTDMPLGKIKRSHVEVWVKAMDTRKFAPQTIRNRLGWAGTIFRAAIADQHLAVDPSAGVRTPRLAPKSERMTIPTADEVRTLLEHSPAWFKPMIALGAFAGLRIGEVNGLQGSDVDFLRRTIKVNRQVQRRSNLPLEIRAPKYQSFRTISAPAGLLEILSQHMEQVGLYGDDGWFMPGRDGGPAWPRSVDYHWTRTREAAGLATKFHSLRHFYASGLIAAGCDVVTVQHALGHKSASVTLNVYSHLWETSEDTTRAAAQGLMDAVLSSGEDSLRTQGTS	fig|57494.15.peg.728				67
MTIVEDEVREQIRQRGLDPAADPYGVRQLVEDAVTQYDRRSMVTALPLIGSVEKAVKHIVDAVAGFGELQPLLDDTSIEEIWINATIWTSLQVRRSASALSPQ	fig|57494.15.peg.729
MRLNTHGPDSPAIHPGMTVVLHPHTRGRHHHRTQTSDLRLCVNTGPDAGQLIRLRRGFYTLGRGTSTEGKADIRINDPQLRRIHASLAVGEQKATLRTPGTHPFVIEAGTTFTIGVSQLELVHGHPAPHTPSSWPIPPETIRGHPPQDRHRAMLLMSLAPLVVGLVLVFVTGMWIFLLFTLASVLMALAMTIHAARARHRFHCAVKTAAITWAHRRDEVLASPGRAIRLLRAQLAPDNPTINVEGRGAAVVTVGRGRQEAELSYEDQETASRTHAHGMVHSAATLYLAAGEVTTVSGPPHEQDGVMRWMLAQLAQRFGCLSPRTVVADPDSARTHGSAQALVDPGDLRDWSWVRTVPMQGLSRELSTTPTPVSDALAPVLLSPVPVDANLHETAGRAGWHVIAPAFTNPGDETPQQRRVMTGWDLDLHKSELRRVDPEQTSVMATELVSDGLSRSSVAEHLRVGLQGPRAPGTFAGTPAYFTRALEAPLMIHRAHESLRTLIGMGPQQLEMLDIVEDGPHILLAGTTGSGKSELLKSMLLGWVSRYGPEELNLILFDFKGGSTFQHIADLGHCLGLVTDLSQAQAERTLEAVRSELTRRERLFLDAGVSDYADYRASSHDRPLARILIVIDEFRVFSHSLPRAMDELMRLATLGRSLGLHLVLSTQRPQGVVTADIRANIGTVISLRLRSEDESRELVGTPEAAMIPRGSPGRGVIRRPGEAPTPFQSVQLHDSAAQLSIRSEASQTSRTNLRSEPTSLVTAALQAAIDRQRRARPHTPLCPPLPETVLGRLGGDEILLGLIDEPAHQRQPSLHLPVEEGQTIALVGEPESGAPEVLSALTRQLLARPQQVHVYLLDGNLSLSEFRSHPRVGAWLSEDHVEEAVYLLDQLQKTVDGRRAAEASQRMPIVLVISAYAQWHAAGQLAGGAGLEHRLSTLFAECPGSAISAVISGGRELATGRLGSRIARKVYLPYAVPEDTQYLWPKLRVTDPLPGRGVLVEPAEGPPGRTVQMITGVRAPVPQPASKSARHPDPVQMLRVHALPTSVKRSARSSPHLSLGLTRFSHEPAILDPQSFHVGLVLGAAGTGKSNALRILAAQEHCIFPADLDEEPMPPSAGSQRLPLLLVDDADRCSLVLHQRVEAWILSGGRVIASAHPNMRVFSLLPWAHRARGGPANFLLSPTSRGQGDVFGTPIPVFSSTIPGRAVWFRHEGPQVIQWWLA	fig|57494.15.peg.730	K03466	ftsK	ftsK; DNA segregation ATPase FtsK/SpoIIIE, S-DNA-T family	55
MMNSRWNNSSALLSVAAISALALSSCAADDMDSDEEEAQPTATVTETVEAESTDSTDAPETDSTDEPSAEAEPTDEATSSPGAGGEEGVYQAVDAVNEEYPDAVVLDMDTEGSAYEFTIFEAGSEWELDVDRETFEISNTQEDDIDGDDQRDAEAVEIDFADALRTASEESGGSPEQADLSEDNGTVTWEIELDNGTEVHVDVASGDVDRVDN	fig|57494.15.peg.731				8
MTASNGGTATGNDQRGRHDLTGHSPKARAWRAFFETSAIISDRMEKRLHSSTGLRLTDYNLMLLLAEADEYQLRMGELAEGMVFSPSRLSYQVKSLEKRGLITRFADPEDRRGMTAQLTEEGRRVFEQASRLHGQHIKQLFHPALDDEEARIFKLICDQIKTTATAEDRA	fig|57494.15.peg.732				27
MSQRETPSNIPSGARSNTPGANSGSDFRADTGSDFRADSGKDLPGHIAALLQRQARDDQGRPADSAGVAWEDRDLSGEGNPLHTFDGDDGLASPAVREAREQLLAGELDEAGFVNALAGQRLFVPVLAELAEEAEVSTSDVDADQRGGPVGDKQADITLISISSRDGRQTMPVFTSVEALTAWHAQARPVAAEAERVMLAALAEGAELAVLDPGAEFTFVLRRPALQALAQAARWVPSYRDPELAEALGGILDLCPGVAQLQVQPGDGVSSATADGRTVPGGGSGPELNIGVVLVPGADDVDARLALASVQAALADVELLRERADSVQVKLVR	fig|57494.15.peg.733				60
MTDAPASSAVPALELLPAVDVADGQAVRLVQGEAGSETGYGDPLEAALNWQQQGAEWIHLVDLDAAFGRGDNRDIMARVVNELGVKIELSGGIRDDESLDRALELGATRVNLGTAALEDPEWTARAIERHGDAIAVGLDVRGETLAARGWTREGGNIWEVLQRLEDAGCPRYVVTDVTKDGTLRGPNTELLAQVCAKTKKPVVASGGISSLDDIAALAKMVSLGVEGAIMGKALYAGKFEFPDALKVAAASA	fig|57494.15.peg.734	K01814	hisA	hisA; phosphoribosylformimino-5-aminoimidazole carboxamide ribotide isomerase [EC:5.3.1.16]	111	K01814	13
#N/A		K01817		trpF; phosphoribosylanthranilate isomerase [EC:5.3.1.24]
MSGRPDVVVLDYGSGNIHSAVRALERAGADVTLTKDTEAVLNAAGLVVPGVGAFAAVMSALREIDGPRWIGRRIAGSRPVLGICVGHQVMFERGVEHGIPAEGLGEWPGEVTALPEDAVVPHMGWNTVRPPQDSVLFEGLADERFYFVHSYAVQSWDFDQSIESMNPPKVTWSHHGSDFIAAVENGPLSATQFHPEKSGDAGMQLLRNWILSL	fig|57494.15.peg.735	K02501	hisH	hisH; imidazole glycerol-phosphate synthase subunit HisH [EC:4.3.2.10]	96
MGAELISGRIAQMERVTSESSVKVRMDLDGTGASTISTGVPFYDHMLTALSKHSLIDLDIEASGDTHIDVHHTVEDTAIVLGEVLRTALGDKRGIRRFGDATVPLDEALAHAVVDVSGRPYLVHSGEPEGQQYHLIGGHFTGSMTRHVFEAITYHSGICLHMNLLGGRDPHHIVEAQFKAFARALRQAVESDPRTDEIPSTKGAL	fig|57494.15.peg.736	K01693	hisB	hisB; imidazoleglycerol-phosphate dehydratase [EC:4.2.1.19]	117
MTSPRSRNLSRLPLREELQGQEPYGAPQLAAKAMLNVNETTYDVPADVVDAIAKEVRTAAAQLNRYPDREFSTLREKLADYLNRDLEAESEPAVLTAENIWAANGSNEIMQHILQAFAGPGRSVLSFPPTYSMYPLYARGTYSEYIAGTRSADFTQTPEDVAAQIREHRPNVVILCSPNNPTGTALSLQTVEAAYEAAAESETMVVVDEAYGEFRQAGTGSALALLPGRERLIVSRTMSKAFALAGGRLGYLAAAAEVTDAMRLVRLPYHLSAVTQATAVAALDHSETLMANVERIKEQRDRIVASLQEMGLHPAPSDANFVFFSGLHDEKAAWQHLLEDGILIRDVGIPGHLRVTAGTEAETTEFLTSLRRYITSATA	fig|57494.15.peg.737	K00817	hisC	hisC; histidinol-phosphate aminotransferase [EC:2.6.1.9]	161
MRTAQLALAPVVTAPSVSAVSTPAARVTEPHSHASSAGALHLTRRGRFLLLGLPTLAALAFLILGAMMLATSLLNQAQASSAEAPGVEAQVITVGAGDTLWSVANAVESEERTQVLIGQIAELNDLSSSELSPGQELFVPVD	fig|57494.15.peg.738				11
MAQDTKGTSAAPRLTDRQRQIVDVIQASLAERSYPPSMREIGDACGLASLSSVTHQLARLQELGYLMRVPGRPRAMEVLRDSTGKLLLSEPTPEAEPASEDTVVDLQGYRVQSDSRISEIPMVGQIAAGGPILADQQVEDIMPLPRQLTGEGELFMLQVRGDSMIEAGIFEGDWVVVRRQNTAENGDIVAALLEDEATVKTLKRRDGHVWLLPQNRQYEPILGDESTIMGKVVTVLRSL	fig|57494.15.peg.739	K01356	lexA	lexA; repressor LexA [EC:3.4.21.88]	92
MFLAGVLAAAFALSGCGQADGNSDDSGDAADAADEAPAPQEPGSDQFTIAATGDVLLHDNLLEEAAELAAEQDYSFAPLMSGVEDLIAGADLALCGLEVPIAPEGVEPVGYPVFAAPPEIAADLAEVGFDGCSTANNHSFDQGADGQERTLEVLDAAGLGHAGTARTPAEASEPQLYTLERGGREVTVAHLATTMLHNQGYPPPEDEPWRVSDVSPDELTQQAAQAREEGADVVVASVHWGEEYTDAPAQAQRDYGERLAAGGEIDAVFGSHPHTPQPMERLEGGPAEAGMWVAWSMGNFLSNQDEACCAPETASGTVAYATVEVDDDGARVRSMDWLPVTVDRGPTDDEPHRGIWSLRDLAEGEAPAAVELSERTIADRWSGILDVMTGRQLREQPPSPTGDAPVVVPRGS	fig|57494.15.peg.740				77
MTFLLIVAGEDASQDAGRKESSASDDSSSADRGPAPAHASPDSVHVLVNKRNPLSPRDYAPDDLRNVDAPHEFADAPLREEAAGAYEELHRAAVEEGIELWVTTAYRDEDFQQTLYEQRRLQDGPEAADRVSARPGHSEHQTGLAVDVADLQDRECYLHPCFGDSAQGRWLAEHAHEFGFIIRYPEGAEAITGFHYEPWHLRYLGAETAEEVHESGLTLEEFWDLPPASDYAEAYDPDHAEAYAPD	fig|57494.15.peg.741	K07260	vanY	vanY; zinc D-Ala-D-Ala carboxypeptidase [EC:3.4.17.14]	43
MPTTRSTGHKETTELLGRAVSAMGGVERSGQVTMAEHVAMALRKRRHLLVQAGTGTGKSLAYLVPAVVHALDAEKPVLISTATLALQAQIMGRDLPRLLENIADHVERPVDVALVKGRSNYVCKHKIDGGFPEDDDEQALFSFADEPGPGATALEPGSQLGREIVTLREWAEVTETGDRDDLPTGVTDRAWRHVSVNAVDCIGARKCPMAAECFSERAREKAKDADLVVTNHAMLAIDAFEGLDVLPDHDAVIVDEAHELADRVTSAVTAQLSAQMIKAAASSARRHTAINVDALQSAGTAVEAAFHRVDSGLLARGLNPQQREAVELARNAARTALSDSKPSGDGEADPGRSTARSRMQAVLETANRILESPETPDVVWLNRQGSFVPGRGYQEADLEEPPILYVAPTSVAGRLREGLFGDRTVILTSATLTIGDSFDPVAGALGLAGEKAPAWDAVDVGSPFDYPRQGVLYVAKHLPAPSMNTAQAQRDELAGLIEASRGATLALFSSRRAAEDAAEDLRQRLDVPILCQGDSTMSALVREFAEDEETCLFGTMSLWQGVDVPGRACRLVAIDRIPFPRPDDPLLSARSQEVAKNGGNGFMQVAATHAATRLAQGAGRLIRTSEDKGVLAILDSRLATARYGGFLKRSMPDFWPTVNGDLARGALSRLADLER	fig|57494.15.peg.742	K03722	dinG	dinG; ATP-dependent DNA helicase DinG [EC:3.6.4.12]	279
MTKQNHTPDPSGETPDEQAAQDDVQSSVDATIERILAADRAREEAPERTTRFEAEPDFKRRGILGEQARELAQDTSHSDSEGENYDLLERRSLRRVDGLSTELEDVSEVEYRQLRLERVVLAGLWGEGTVAEAEYSLRELSALAETAGSTVLDGFLQRRAKPDPGTFFGSGKAEEIREAVAELGADTVVVDSELAPSQRRGLEDIVKVKVIDRTGLILDIFAQHAKSREGKAQVELAQMEYMLPRLRGWGESLSRQAGGQVGGAGAGIGSRGPGETKIELDRRRINKRMAKLRRDITAMKPARDAKRANRKRNAVPSVAIAGYTNAGKSSLLNRLTDAGVMVENALFATLDPTTRKAVTPDGIGYTLSDTVGFVRQLPTQLIEAFRSTLEEVADADLILHVVDASHPEPEGQIRAVRTVLAEVDAHEVDEVIVLNKADLADWDVVERIRRREPHTIVVSAHTGEGIEELRELISNSIPRPSVPLDLMVPYAQGDVVSRLHAEDAEILSTEYLEEGTLLKVLVRRELVADLSEYQVQPEPKA	fig|57494.15.peg.743	K03665	hflX	hflX; GTPase	234
MSSQHYFSASPEGPFTRRRVEVTLDGRPVAVNTAGGIFSPEGVDKGTAVLLKHAPDPAATGNLLDIGCGWGPIALVLAMRSPEATVWAVDVNERSRALCSENAEALGLSNVRVMAPEEVPSDLHFETIWSNPPIRVGKQALHDLLAHWLPRLQPGGEAWLVVQKNLGADSLLTWIGEMLSPAAGEFRNERAETSKGFRLLRIART	fig|57494.15.peg.744				85
MAHHLTGLDALAGITVTKAHATGNDFVMLADRLGEHELEAHQVAALCDRHLGIGGDGVIRAVPAHRVSGDASVSRMLAEDPELTSTEDAPLWFMDYRNGDGSIAEMCGNGVRAFAHFLIAEDLVQLSEGQELPVLTRAGLRSVRKVPEGYAIGMGVWSFIDPELASSNASDSLVIASGLDEPRPALSISMGNPHTVVALGDLDVLEGLNLHEEPKVDPVPPHGTNVEFVVPADPLVSTDAAGEPVGRVRMRVHERGVGETMSCGTGACAAAAAVRVWASDDSVTAWKVDVPGGQVTVRFTARPDGAEDVELAGPAELVLRGILS	fig|57494.15.peg.745	K01778	dapF	dapF; diaminopimelate epimerase [EC:5.1.1.7]	113
MSPLVVIVGPTASGKSALGIELARRLDGEIINADSMQLYRGMDIGTAKVTAAEAGEVPHHLLDVLEVTSEASVATFQEQARQTVEQIRSRGRTPIMVGGSGLYVRAAIDVIEFPPTDPQLRSRLTDRLEKEGAAALRLELRAVDPESAAVIKDDRRLVRALEVTQLTGRTFSSFMPQRTYEPSLGPVVQLGLDVDRALLHERIASRVQHMAEQGMLQEVQSLEAAGLREGRTASRAIGYQQFLQVLDGEIDQAQAVESTTVATRKFARRQETWFRADPRVTWMSAPSEHLADTALEAIGVAGR	fig|57494.15.peg.746	K00791	miaA	miaA; tRNA dimethylallyltransferase [EC:2.5.1.75]	116
MTDVVTHRADATALDPAATAESPAVKARTYEVRTFGCQMNVHDSERMSGLLEDAGYTPAASDATPDLVVFNTCAVRENADNKLYGNLGMLRQTKAKHEGMQIAVGGCLAQKDQDTVLAKAPWVDVVFGTHNIGSLPTLLERSRHNAEAELEILESLETFPSTLPTKRESVHSGWVSISVGCNNTCTFCIVPSLRGKERDRRPGDILAEVRALVADGAVEVTLLGQNVNTYGVEFGDRGAFAKLLRACGEIQGLERVRFTSPHPASFTDDVIDAMAETPNVMPQLHMPLQSGSDKVLKDMRRSYRSKKFLGILDKVRERMPHAAVTTDIIVGFPGETEEDFLETMRVVEASRFSSAYTFQYSPRPGTPAATMEDQIPKAVVQERFERLCALQDRICAEENATLLGTAQELLVTADSGSKSAETGRLSGRAPDNRLVHFSVPTGEPAPRPGDFVTVTITKAAGFHLLADPGGAEDYRLRRSPAGDAWDRWQADSCGVGTTQVSGSTPAAVSLGMPTLRVGP	fig|57494.15.peg.747	K06168	miaB	miaB; tRNA-2-methylthio-N6-dimethylallyladenosine synthase [EC:2.8.4.3]	266
MDSGSPSTEDQDHAEDDDADDDEDTAGDLESLSPEQQYEKARAVVLRKLTGSPKTRQQLATALTEKEFSSEIISRVLDRMEEVHLINDAEFARTWVRGRHELKNLGKSALRRELREKGVSEPDTEQALEQLSDEDELSAARELVQRKLRDKPVPAGSGPEERAERDKITRRLVSMLARRGHAPGTAFQIVREVLDERASAxNSQR	fig|57494.15.peg.748	K03565	recX	recX; regulatory protein	34
MSQDREKALEAALAQIDKQYGKGSVMRLGDDTRAPIETIPTSSIAMDAALGIGGFPRGRVVEIYGPESSGKTTVALHAVANAQKMGGIAAFIDAEHALDPVYAQKLGVDTDALLVSQPDTGEQALEIMDMLVSSGSIDIVVIDSVAALVPRAEIEGEMGDSHVGLQARLMSQALRKIAGRLSQTKTTAIFINQLREKIGVFFGSPETTSGGKALKFYASVRVDVRRIETLKEGTNAVGNRTRAKIVKNKMAPPFKQAEFDIIYGEGISREGGLIDVGVENGLVKKSGAWFTYDGDQLGQGKEKARTFLKDNPDLADEIERRIREKLGLISPLEEEGGPALKAVDA	fig|57494.15.peg.749	K03553	recA	recA; recombination protein RecA	206
MEGEFGPGYAHVLADSLVLSQYQKTAKAALESGVSPRDVWDAVCDQQDVPVDRRLGRDIAPKP	fig|57494.15.peg.750		DUF3046		19
MESHDRRAKVHELEQEFNRLFVRRRFNALQLARQIDPEIEPASYSVLATLQQMGPQRMTAIARHLGIGKPTLSRQLSTLEARGFVEKATDPDDGRAQMVSLTEEGRSRLESAQGDRAERYLQMLQPWEEQEINLLSGLLAKLNRTYTEFDAENEPPLSNGAAEHQAAKTEAIKGD	fig|57494.15.peg.751				28
MDVDGVAATEVRESKGVILRQEIGDVLRSIRQAEGRTLRDVSHDARVSLGYLSEVERGQKEASSELLASICSALDVPLSTMLSQVAERIANAEGLHVPDTVPTEFQREFGGGVVPDRVPDNMTREELARSGS	fig|57494.15.peg.752				37
MGPERPTGTPMSEASSEDLLRSKDAGLLAREVQRTTVPTAIIQTLGHRGATLATAESLTAGGLSSRIAEVPGTSVALLGGVVAYSSAVKRHVLGVDDELLAQRGAVDPDVAAAMARGAASCIGADIGISTTGVAGPEPHEGKEVGTVYLGLACRKTQARRLGLSLPGVCEPPQAGLSAAEAEEWLSGSLLLDLEGDREQIRDAAVEGALKLVEDFLLTVPPGIGDRD	fig|57494.15.peg.753	K03743	pncC	pncC; nicotinamide-nucleotide amidase [EC:3.5.1.42]	21	K03742	1
MTDTPRDTSAQTGQAPLLNIANILTMVRIALVPVFIWFLILDSEGELFGGGAEPTNGGWRWAAAVVFAVAVLTDKIDGDLARARNLVTDFGKIADPIADKLLIGAGLIMLSLLSELPWWVTIVILVRELGVTVLRMAVIRYGVMPASRGGKLKTVLQSAGLQLMLLPLVVLAGWLADVAFWIMILALVVTVITGVDYLISALKMRRRVRASRASGTGAPHRDPHE	fig|57494.15.peg.754	K00995	pgsA	pgsA; CDP-diacylglycerol---glycerol-3-phosphate 3-phosphatidyltransferase [EC:2.7.8.5]	63	K08744	4
MATRTSPSRAASTKGSKPSKSASGRGTTSKNSSNEPAESPGGNLLASAARGLWLALATPVASAVRGIGRQVKVHPEDRRDGAGLVFFLLALLTAVVDWWGARAIDHWTFNLVHTSTAGTFGWASVILPLILLIAAVRYFRAPQDHSGNARIAAGSTIILVAAAGIVHLANGLPTINESFTVGPDGTFTALLTSGGVVGYLISVPLASLVTPYPVWALLILALLAGLLILTDTPLRRLPERAAVAKSYLVGERREVEQDPNLPSGGASQQRDPSEPSGAKSAARAAAKSPDDDAAARPRRSARHAEDPSAAETGTKKSLFAKIMGPKSADSEAADAESFGNDHSSDSETQRAAAGAYEDPVSGESAAEPAEESFGSPAVPAGVRRPTAQELAIQRAREKAAPATETQPTAAAGAAVPSSAALMNNPEREAPAPAAAMPVRSEQLALGGDVTYTLPEQGLLPSGPPAKEHTAANDEIVHALNQTFQQFKVDAQVTGFSRGPTVTRYEVELVPGTKVEKVTGLEKNISLAVASNEVRILSPIPGKSAIGIEIPNKDKEVVALGDVLRSNAARKTDHPMIMGVGKDVEGGFVVANLAKMPHLLVAGATGAGKSAFVNSMVTSILMRATPDEVRLVMVDPKRVELTAYEGVPHLVTPIITDAKKAAEALQWVVKEMDNRYDDLAHFGYKHVDDFNKAIRAGKIQLPPDSKRDLRPYPYLLVIVDELADLMMVAPRDVEDSIVRITQLARAAGIHLVLATQRPSVNVVTGLIKANIPSRMAFATSSATDSRVVLDSVGAEKLLGQGDALFLPAGRPNAMRVQGAWVNDSEVHAVVEHVKSQLKAQYREDVVPEKVSKKIDEDIGDDLDVLLQATELVVTTQFGSTSMLQRKLRVGFAKAGRLMDLMESRGVVSASEGSKARDVLVSPEELPGLLATMRGEEPRATAPSEAAPEAYDNTGIEYEPGQSVQTAPSGVLGADQEAAGTSALSGASAPSAASATEYAESGQSETRVTAPRVTEPVASEPGESDPGAHDPGSREPTQTEPTQTAPTQAVGERRVSRASLSSADLIARDLAERTAALPQANDYYDGHDSTSGEDMWELTGR	fig|57494.15.peg.755	K03466	ftsK	ftsK; DNA segregation ATPase FtsK/SpoIIIE, S-DNA-T family	259
MTVFEIGGKLLIVDCGVLFPEEEQPGVDLILPDFSYIENRLDDVVGLVLTHGHEDHIGAVPYLLRKKPDIPLIGSTLTLAFIEAKLAEHRIKPYTLEVKEGDVEDFGPFQCEFIAVNHSIPDALALFIRTEAGTVLHTGDFKMDQLPLDGRITDLRHFAKLGEEGVDLFLTDSTNADVPGFTTPEKEIGPTLEQLFGNSSRRIIVASFSSHVHRVQQVLNAAQAHNRKVAFVGRSMVRNMGIASKLGFLDVPEGILVDMKKVDNYPDSEVVLMSTGSQGEPMAALSRMANGDHPIQVGQDDTVILASSLIPGNENAVFRVINGLLKLGTDVIHKGTAKVHVSGHASAGELLYCYNIVRPKNVMPVHGETRHLIANGKLAEETGIPGDRVMMADDGTVVDLHKGVAQIVGQVECGYVYVDGSSIGEITDTDLKDRRVLGEEGFISVVVVVNRQTGKIISGPDIHARGVAEEDQVFKDIKPKISRALTEAIQDNKEHTTHQLQQIVRRTMGSWVARKLRRKPMIVPVVVET	fig|57494.15.peg.756	K12574	rnj	rnj; ribonuclease J [EC:3.1.-.-]	290
MASDNEPTHEFDPHLTQGQVQHPDQTDPHFGHLITAMVTPFTPDDKIDFDAFEALAVKLVEEGNDSLVVSGTTGEVSTLEDHEKESLVRAAKSAVGDRAKVIAGTSTNHTDHDLLMAKRAERAGADGQLVVTPYYNKPSQDGVLAHFTAVANAADLPLMIYDIPGRTGIPISTETILKLAEHPHIMSLKDAKNDITATTEVLTKTDLEVYSGDDQNVLAWMAMGAAGVVSVTAHVASPTFRRMIDAVLNYDLREARIAHGELGPVIRAMMTRVQGAVSCKQVLNWLGTGMQPGVRLPLVQANELEKQLIIADLREAGWQL	fig|57494.15.peg.757	K01714	dapA	dapA; 4-hydroxy-tetrahydrodipicolinate synthase [EC:4.3.3.7]	97
MTEQFPPNERSDSAAHLSDHELAMLADPRLAEEEGAAAPPTEDRLTEAQRHLALCAPCREALAATERALNALRDPVNLLEPPAGLWDRIAAEIAETPAAPGPTGASVHQLRPRPTPSRRWVPLAAAAAGVLIGGAAVAGVLGQGSEEEAPAEPPVAAPTVLGDAALEPVAAEDISGQAEMVETEDGLLEITVEVSEAPDPEAGYFEVWLRNEDGSRLQSLGAVTGTESTTFQVPEGLDLSEYPVVDVSHEHFDGDPGHSGTTLAAGPMEPADS	fig|57494.15.peg.758				18
MSAPSVKPFPDRGGALDPQPLAMRFAAGEPAAMQDLYRQHGAFVFSLCMAALRHRQDAEDATQAVFTRAWRSHDTYDITQPTGAWLTGITRRVIADTFARRERDLQAARAGVEEQVREDAPQPTDAVVDRVVVQQSLDALGPPQDEILRLAYAEDLPLKIIAERLGMPLGTVKSHVHRGLARMRKSLEVHSD	fig|57494.15.peg.759				24	K03088	7
MSTTRRGPSRGHPRVLSLAVIAALAVSGCAGGSGNEPTAEMSAPDDSAGPSAFRAPEAPGQADSSAGLDGSEVQVRSAELGRAQEAPEPVEVRYPGIDAELPVQPRGVASDGQMDIPDDAAQAAWYQYGKAPADDVGTTVISAHAGSEETPIGPLYALKDARPGEEITVLDESGEEHRYAVTEVEQLGKDGLDFAPYFDRAGQHRLVLITCGGQWIPERNSYADNIIVVAEPAD	fig|57494.15.peg.760				26
MGLAIAGSAAPAYADSHEGASAHLSVLHAVPDLPVDVYVNGELTLDDFAPGDLAGPLELPGGDYEVAITAADAEDDSEPVLGPVDLTLEEGVNYTAAAHLDADGQPTVTPFENDTSELAAGEGRLTVRHLAAAPEVDIWANGEVAVEALANPDEASLELPAGTLEAAVSLTGESDPVIGPADVAVAEGASTIVYAWGSAENGNLALATQTVEGMHSSPDGVPTGNYEVPAAQSSTGWIAGLGVLALAGVGAVAFGARAKSRA	fig|57494.15.peg.761				77
MITAGTASARTRRISGVDAARGLALLGMMTVHVLPTISEPGHEATWAGLLFTGRPSALFALLAGVGLALLSGGAGRAHSKTQLAGDRKAIAVRAVIVVVIGLLVAHLDSGVAIILVHYGLLFLLAIPFLRLGAVPLFALAGLWVAAAPVAYWWLHNDLRDSLTQFPDTWRLWHSPSLTDLADPGLMGMDLALTGYYPLLIWPAYLFAGMAIGRLKLQRTSTALRLAGTGLALALISYGVHLWMLFQSEFITELAGRYGWSTAELRAELLAGTYQVPLVTENAWFLLATPHQGSTMDLIHTLGTSMLVLGMCLLIAEKLRWLLAPLIGAGAMPLTLYVGHLVVLHYWNGAQVPEFMTFLAQYSATQMLMILILGALAAGLLRFLLRRRGPLEALTHAAGNAVARR	fig|57494.15.peg.762				68
MSSAPRALSDAFQEVFGRDSAGIWAAPGRVNLIGEHTDYNGGFVLPFALPQTSRVAAATRGDRIVHVRSLLNGETAEFSLDGLRPGVVEGWAAYAAGMLWSLEQAGHLLPGMDLLIDSEVPIGAGLSSSAALECSVGLAATELAGVGLPAVELAQLAQHAENDFVGMPCGIMDQMASIAAQAEHALLLDTRSMAIEHVPFMLAQDGLALLVIDSLAEHRLVDGEYAARRSQCETGARQLGLESLRELNDDGVAPEELSARLEDPVILRRVRHVLTENTRVLAAREALSIGAYAELGEILSASHASQRDDFEITVPETDTLVETLMAPHQDHGAQPALGARQVGGGFGGCVIALIDADSFEGLLGAVQENARRHGFTEPTGFLAQPSAGARRLS	fig|57494.15.peg.763	K00849	galK	galK; galactokinase [EC:2.7.1.6]	114
MKLLVTGGAGYIGSVVVQQLLAEGHTVEVLDNLSTGHADSILGGAIWHEADLHQVGRILDSSFDGVVHLAARSLVGESVSHPERYWHGNIVATLALIDAMREAGVPRLVFSSTAAVYGEPAGASISETDQTMPTNPYGASKLAIDHMLTAEAHAHGLAAISLRYFNVAGASGELRERHDPETHLIPNLLKVAAGEKESASIFGTDYPTEDGTAVRDYIHVRDLAEAHLRALKAATPGTHEIYNLGTGTGTSVREIIDAVREVTGREVPAVEEPRRAGDPAVLVASGQRALEDLGWQPTRDVRQMVADAWNALDGDARGGASETSSVPSAISSTGGAA	fig|57494.15.peg.764	K01784	galE	galE; UDP-glucose 4-epimerase [EC:5.1.3.2]	122
MTTAPEVPETPHRRAHKSHAQLADGREIIFFDDVPRTRTIQDRREITRPEGGNEMRYDPLLREWVAIAAARQHRTHLPSSDQCPLCPTTEDRASEVPQAEYDVVVFENRFPSFRGDIPVPADFLSTTTAAAESAGIRQPGSGRCEVVCFTDDHTSQLAQVSAARMRTVVDAWADRTEAMLAEPGVEQVYCFENRGEEIGVTLHHPHGQIYGYPFVTPRTRALLESAADYRERRGADLFADVLAAEVSDGRRIVARTEHWTAFIPAWARWPVELHIYPHRAVERLPELTDAEREDFAALYLDLLQRGDRLFDGPLPYISGWQQAPASAERGLMRLHLQLFSIRRAENKLKFLAGSESGMGVFINDIAPEDMARRLVDLGAESSTDAEPQTGETR	fig|57494.15.peg.765	K00965	galT	galT; UDPglucose--hexose-1-phosphate uridylyltransferase [EC:2.7.7.12]	123
MLAAQRRAGIVSLLDSAGAVSVSELATRFEVSDMTIRRDLENLAEAGLIAKVHGGAVSPAAGAAAAARRTEEPGFEAKSDQMLPEKQAIAAAAAELLAPGMSVGLSAGTTTWALAHHLLSVPELTVVTNSPRIAAIFHRAADARADTHARERAREQVGERASSAADPKVILTGGVRTPSDALVGPLANQALRSLHLDLVFLGTHGFSAAAGFTTPNLEEAETNRTLLESGARAAVLADHSKWNITALGTFARLPQIDALISDTGLPNAAAAELREQLTLTLAETPETTETRRS	fig|57494.15.peg.766				87
MSNAEIRVAVLGAGGRMGREAVEAVKNAPDMELVAAHGRSDTLEEILTAGATHIVDLTVPDATEANVRFAVEHGIHAVVGTTGWDADRLERLEQLLSEHPESGVLIAPNFALGSVLATAFAAKAAQYFESAEVIELHHPQKVDAPSGTAVRTAELMGAAREAADVAPSPDATETALDGARGAEVAGIHVHSVRLRGLVAHQEVLLGSAGEQLSIRHDSFDRASFMPGVLLGLRTVGSRPGLTHGLDGYLDLGL	fig|57494.15.peg.767	K00215	dapB	dapB; 4-hydroxy-tetrahydrodipicolinate reductase [EC:1.17.1.8]	128
MKAKFWTGLVIALLAIMLVGAAASAWRFLRVDDLAAQLIGAGAMLIVALGVWVLGRELLFGIGTERLGRRLEAEGGLPEDTVERSAGGRANREQADEQFKTYAAEAQAAPEDWRSWFRLSIAYDTAGDRVRARKMMRKAIAMEKSARAAH	fig|57494.15.peg.768				39
MSADGPQSLNQAGLSADEPFEFPQERVIQAELSDQPLSLTQAEVEVWADRAGAVVGFSGIVRNHDHGRPVDRLSYTAHPSAAEAIAQVAVDVAARFPTVRVWVAHRVGQLEIGDHALVAAVASAHRAEAFQACAELVEQTKDQVPIWKEQFFSDGTREWVGS	fig|57494.15.peg.769	K03635	MOCS2B	MOCS2B; molybdopterin synthase catalytic subunit [EC:2.8.1.12]	35
MTDTPELGKTDYSDAETSRMIAPVIVSTRAATGVTEDRSAPVIAELAQTIGFFARPPVIIPDGEGVLAALSELLVQIEPAVIITSGGTGLTPDDLTPEFTKPLLDKEIPGIMEAVRAHGQSKNPLAALSRGVAGVTGKTVIVNLPGSPKAVREGMEVLVQLLPHLCDQVSDIRDHDSWGSDS	fig|57494.15.peg.770				41
MSASHPQPVEPTGEHDDGAQQLTHVRGDGSAHMVDVSGKEITSRVARAQAVLTTTTSVTALLAADGLPKGDALATARIAGIMAAKKTPELVPLCHPLPVAKVTVDLEVDAPAPGSVLITTEVKTTSRTGVEIEALTAAAVAALTLYDMVKAVDKAAVITDQKVLFKAGGRSGEWTRTETETG	fig|57494.15.peg.771	K03637	moaC	moaC; cyclic pyranopterin monophosphate synthase [EC:4.6.1.17]	56
MPVEEHISRLKDVLGAALGARATETLEISAGSVAGRIIAERLVSEVPLPGFDNSQMDGFALRAADLTVRDGEARLPVAGTTAAGNEPALLPLGAAFEVMTGAPIPAGADLVIPVEFTEGFGAKEVHFTGLSEADVARGRYIRAIGSDIAAGELLAEPGDVISPAQLAVLVACGYAEVEVLEPIRTLVLSTGDEIRRPGSELRPGQLYDADTPLLGAVLETFGHQVVTSRVGTDDPAWFLDALDALVAVHHPHLIITAGGISKGAYEVVRQGLGNRGISFGTVAQQPGGPQGWGLLEGDLEGRGLLHWRSQQEDPHAPIAVIALPGNPVSSAVSMETLVRPALAAVDPNCAPPRRITVRTVEDISSPQGVRQFRRVRILDDAAAEAGGVPTVALEGGPGSHLLGHLARADALLELPEDDVEVPAGSERQAVLITGRGVGTR	fig|57494.15.peg.772	K03750	moeA	moeA; molybdopterin molybdotransferase [EC:2.10.1.1]	74
MQQAQHDLTPAPGHAAPVQLGMPALRSQADSSDRPPTGATGPDTTGPDPSRGLMDSFGRRATDLRISLIDKCNLRCTYCMPAEGLPWLSKDQLLSAAEIRRLVHIGVNTLGVRELRLTGGEPLVRADLVDIIAGLRADHPDLPIAMTTNAIGLERKAAALAEAGLTRVNISLDSVHRETFAQLTRRDSLDKVLVGVEAAAAAGLTPLKINAVLMRGVNDAQAADLLEWSVARGFELRFIEQMPLDGDQQWKAEGTISAAETRALLSERFRLAPTQENRDGAPAERFDVFPLDTFPGASAETEPLGRVGVIASVTEPFCGDCRRTRLTAEGRVMSCLFSNEEFDLMHLLRAPESTDADIAQAWAEAMWVKPAAHGTDRPGFDLASFHRPDRSMSAIGG	fig|57494.15.peg.773	K03639	moaA	moaA; GTP 3',8-cyclase [EC:4.1.99.22]	139
MTIQDPSAAQTAGTAGDPAGVTTGTVAGVATGAESTQGPASQQITVRFFAAAAEAAGAEQLQLPLPSPLPSEGLVLADLIADLPQLVRAQTSGRTATDDVATASDSAPSAAPSLDRVCARSSFLVNGVRARAESTVLKPGDQLDVLPPFAGG	fig|57494.15.peg.774
MSRTPLETALAQFAAYRVGDIHAARVLLDEDMTFTSPQDDHLDKLTFLEVCFPTAEQFLRQEITLAVEVSPDTVMLRYTAQRAGQPPFSNVELLTVVEGHITEIRVYFGGVETSPPSSTSD	fig|57494.15.peg.775				18	K00675	1
MRGARRTLLALAAAAITLSSCAENPGEIGAGSGDGDEPTSPPAAVHPDDGAAAPGPSDGAAVSPDLMPDPIQETEEMVAEHLSAWQDYTVVSETELQLAFYTGNPACYGVRSVLAENDQEVRVATISGTLLDATDSACTQEARYVSVTVELDGPLADREVLPLTEVELNR	fig|57494.15.peg.776				14	K09796	1
MRVTIDPHTEGVLNNDAGSTVRRSVLPSGVRVLTEEMPGQRSVTLGFWIGVGSRDEAAHQHGSTHFLEHLLFKGTKTRSALDIASAFDSVGGESNAATGKEHTCYYARVLDTDLPMAVEVLTDIVTSALLDPAEMEIERGVILEELAMAEDDPEDVVHERFGEQVMDGHPLGRPIGGTPEEINAASRDDVFDHYQRWYRPDELVITAAGGLDHDHVVSLIAEALDKSAWDMSVAGSPAERRVGQETEIPVRAGTETIIKPVEQSQVILGGRGMAAADEDRFALSVMHAVLGGGMSSRLFQEVRERRGLAYSTYSFSSAMTDAGYFGLYAGCLPSKVEKVTEVMAAELERIATDHVSAEELARAKGQLRGGTVLGMEETSSRMSRLGRAELVRGEFVDISDTLETIDAITAEDLRKVAARLASSPRAVTVVGPS	fig|57494.15.peg.777				182
MISALRKDGRAPVAALAEQLGVARATVTSRIEKLKAAGVIVGFSVRVHDHNETGEVRAISFIEVVGRTTDHVIAELRGFPEIMALHTTNGGWDLVAEISCENLRDFDEVLRRVRGIKGVVNSETSLLLSSVVR	fig|57494.15.peg.778				56
MTQFVDVKNMARWIQREGVEPLMTEMIGYLEDDFRRWESFDKIPRIASHTPFGVIELMPTSDLETYAFKYVNGHPLNPSRGFQTVTAFGMLADVDNGYPTFIAEMTLLTALRTAATSAMTAKALARKDSTRMALIGAGSQAEFQALAFRSALGIEDLQVFDVDPAAVEKLRRNLEPLGFRVLAARSTDEAVAGADIITTCTADKAQNTILSSAQVSPGVHLNAVGGDCPGKTELDAEILRRGRVFVEYPEQTRIEGEIQQMEADFPVVEFWKVLTGEEAGRQSEEQITIFDSVGFAIADLSALRFVRDATAGTDLQTTLDLVADPEDPKDLFSLVSSMKPVG	fig|57494.15.peg.779				165	K01750	17
MTEVVQSPVARFTLRDDGAAKVTATDREPEQSPSRVVLVRPHQFTPNPETAADNRFQQRMLEALLPSAVQGAVQRAALESARRVAGAAYAEVTELGRRLEALGIGVDLFDDHSAETPDSVFPNNWFSTHPDGTVTLYPMYAQNRRGERRADILAHLQETYRVRRVVDYSSAERFGEYLEGTGSMVLDHRERLAYACRSRRLSPGLFSEFCRDFGYSPVLFDATDGTGAPVYHTNVMMSVGTELALISSELIRDHSQREHVLGVLRDSGRTVVDLGVEQINRFAGNCLELNAHGQRYLVLSTTAEQSLTGEQRERISEFCTLVPVDVSTVEAAGGSVRCMIAGNHLPSR	fig|57494.15.peg.780				95
MNEEETIDVMALLPGAVEEAFATLPISGGTVQFEPDLLGFGYKDRHTHMFADVDTQTLNETLLGIPVEIRVHPQTFNWNYGDGTSGVTYDPGEPMPDNWGGETVVKTNQETPTSHVYTDTGRFPVALTITFVGEYRVGGGGPWIVIPGSVDVQASPGEADIWRVAARNVSGSCRDTSSWGCNGPVTLEPGDTPPKIFADQYDANGNWLGN	fig|57494.15.peg.781				19
MISDDKLVPIHETRAFGSLPTVDSFDTSGPGTPDGWAFQILALLVT	fig|57494.15.peg.782
MDTSAGGLSAVGLAVVLGLSVISCGGEDAGAEPDAANGEPSAGETGSEDGSSDPEEPSGEGGAAEDPESSPTPVPASSDGPAENWPEPEVPDEIYEETEEGALAALRYWFEAINYLQMTGDSGPVESVTGSECEVCLSRIDRYLDLYINEEGWYRADGTAAEDEISTVLEGGETVAILFHIEDGEFEVFDASGESQGVTPPRTYENAEATVGYEDGVWTLQELVVREAEQ	fig|57494.15.peg.783				12	K02016	1
MPTVARNIVDTLHASGVERIYGIPGDSLNGLTDALRAAGTIEWVQTRHEEAAAFAASAEAQVTGDLAVCAGSCGPGNLHLINGLFDAQRSRTPVLAIAAQIPSEEIGSNYFQETHPQELFRDCSVYVEHVAHADQMPRLLRIAMREAIEKRGVAVLVIPGDVALAASSAEPHAILPMGSRMIPAEADLDRAAEALNTCERVTILAGAGTAGAHAEMLAIAERLQAPIVHALRGKEHVEWDNPYDVGMTGLLGFSSGYRAMEVCETLLVLGSDLPYQQFYPEHAKVVQVDIRGEQIGRRTPVDVGLVGTVKDTVDALLPKLDEHRSSEHLKDSTEHYTKTRKDLDALATPSKRTIHPQYLTRLIDEGADDDAIFLPDVGSPVVWACRYLTMNGKRRLLGSFSHGSMANAISQGIGAQMAEPEKQIIALAGDGGLAMLMGELLTITQNELPIKTVVYNNSSLNFVEVEMKAAGFVNYGTELKNPNFAAVAEAMDIKGIRVEKSEDLPAAVEEFLAHDGPALLDVVTERQELSMPPNITAEQAKGFTLYAVRTVLSGRGDELIDLAKTNFRQLF	fig|57494.15.peg.784	K00156	poxB	poxB; pyruvate dehydrogenase (quinone) [EC:1.2.5.1]	296
MPVHDAPAQHPILESKTLQKTPIYDLVEETFQFGEAEETLTRAFLMHLSAVAVVAVDEQDRVLLIRQYRHPLRQNMWEVPAGLLDTEGESMLDAAARELHEEADISAETWHTLADFTTTPGASNEAIRIYLAEGISETPEADQHEREGEEAEIVKTWVPLAEAVQAVLAGQIHNPSAVTGILALHALRTGAGELRDARAPWPDHPRGINP	fig|57494.15.peg.785	K01554	8-oxo-dGDP phosphatase [EC:3.6.1.58]	8-oxo-dGDP phosphatase [EC:3.6.1.58]	66
MSGSTFRTLTLLSLLQTQRDWPGQLLADRLEVTARTVRRDVERLRELGYEIRATKGPDGGYRLVPGSELPPLRFDDDQAVAIAVALQSAPSSGVEIEEGAERALATVRQVMPARLRHRIDGVRFTVPRVGSPVNPAVLESVSAAVRERRVLRFDYREQAPRRTQPHAIVARRGRWYLIGWDLDRTDWRIYRVDRMTPRVPPGPLFTPRPLPAPNPASFLAARFKGSELDDQWPCIGEIILELPLREIAPWIDDGKLHELSETSTHITLGSWSWQGVLALIARFDAPFKILGPEELTVAAKSFANRLSESPPHGA	fig|57494.15.peg.786				124
MSITTTTHLNFRGTARPALEFYRNIFGGHLTLATYADFGTPHDAPGADKVVFGQLESAEGFRVMAYDIPGQDPEDGGPAVGLTRRENGATMTDQTFFLSIRGDTLEEVASCWDLLSEGASIVEPLAASAWTPGFGMLTDKFGVTWVIDVAAPAA	fig|57494.15.peg.787	K04750	phnB	phnB; PhnB protein	70
MIDESKGFTLARTFASTPDEIWSAWTNPDEAAQWFSSENAFTPRDSVEMDVRVGGRYAYTIVNSTEGARYLTGGVYREVSPYERLVFTWGTPAATLRTPRWSRWSSPLPRRERT	fig|57494.15.peg.788				13
MSRTTGRTLALLGLLQARPVWTGAELRARLEVSDRTLRRDVADLRDLGYGIEATRGVGGGYRLGAGAAVPPLTLAPDEAVAIAVGLRASASGVITGIEDASARALAKLELSLAPVTRDQITQVERAMVPLAAATGDIDVETVIMLARGIAERRSIRIRYRNHEGERSERALDPHRIVHTAQRWYLLGWEPRRRVWRTLRVDRIERVRLEKDGFELREIPEDLIQQATSRAISVAPYPVRARVRVHAELGAVRRVFGPTVAEVTDAGDGTSVLVTGADRPEVIAMYLGTSGLRWDLLEGDEVREELGRLAEQFAAASAESTTHPPPRCSPSAFSALSQPS	fig|57494.15.peg.789				70
MDTHHAHPISPFQIDIHPDQVADLHTRLANTRLPHPLPGDGWNSGVPISTLRDHADRWRSHDWGATQDRLNQLPQFTTEIDGQTIHFLHIRAKAPSSIPLMLIHGWPGSFLEFERLIGPLTDPAAYGHPESDAFDVVIPSLPGFGISTPLLDGGWTTHRIAAAFTELMTRLGYERFAVQGGDLGAGIAPEIARVVPSRVIGVHVNGAFGAFTPEVDEETLAAMAPVEQDRMRRIGEFMQTEFGYVALQSTRPGLLGAMVADSPIAQFAWILDKLQAWSHPAETPATELLGDEFVFANASLYWFTASAGSAAYVGYAQDEPWGATPLNSGVPTAGIQFAHDIGIRSFAEQGNSIARWTEHPERGGHFAALEEPDLLLADIREFFRPWQEIQVEGSPEETDTSEPQES	fig|57494.15.peg.790	K21159	sgcF	sgcF; epoxide hydrolase	138
MPPKDPLSITFSALADPTRRDIVARLRGKPMTVSALAEKYSMSRPAVSQHLAVLERASLVERDRRGQWIECSLSPAALDPATEWLNQQRVTWNERLDHLDDYLSRSTLSENHRTQEGRKS	fig|57494.15.peg.791				32
MIDETKGFTLARTFAATPEEVWSAWTNPDEAAQWFHPEGATTPRESVEMDVRVGGRYTYTMVNDEDGARYVTGGVYREVSPYERLVFTWGDPLADPEDTPVVTLVFTPTPEGTHMSFKLRGADGAQGDEYFYDGWDSALNVLGEYLSDSETRNSGAPQT	fig|57494.15.peg.792				31
MDYIHIVEHRLILHTDVVYGGDQLLSAALLTIEFADSDSGTQIAITDQLTSFVGEGMVEGHQKGQTIALNQLAAYVEHAPGEE	fig|57494.15.peg.793				6
MRAIWSGEVSFGLVTVPIKLYSATKSHDLSMHQVHDDDGGRIRYERHCEVCGEKVDYKDIDKAYDSGESTVILTKEELSELPADDSKEIAVEQFVPEDQIDAMELDKSYFLEPAGKSAKAYVLLRRTLEESSRVAIVTFTLRSKTRLGVLRVREDVIVLQGLRWADEMREPEFDIPKSRLTKKEQEMATSLVDSYSEDFDPDRFKDEYQDQLHTLVEEKLAHGEDIDTEATFGDVEDEEEGDGNVIDLMEALKQSVDSRRKSSGKASGDSGSSSSKGSSAKKDSGSAKSGAAKGSTKSSGSSQKKKAS	fig|57494.15.peg.794	K10979	ku	ku; DNA end-binding protein Ku	98
MSGLRQSGDQDCDLASMTSAASPRTPGLVTLSIAVVLIGLTLRGPITGVPPLLSDIAAGLSLTPATAGLVTGLPLLAFALLSPLVPGLGRWIGVDKLILLSLLGLGLAIAVRPWLGSVGFLAATFLVGAAITLGNVFMPVMVRRDAGPYVPQVMAVSTAAYGLGQGLTAFLAVPLAAAAGWRWSISFPAVLVVFAVAAWIYHRSRVRAHREATSFTAPASGPPLAAASWRDAWTNPSAWWLALFFGMQALMFYTASTWTPDQLIQTGGLSQAEAGNALTIFHVLGIGGTLLVPYMARRVGSGQRLGLLIAVGWFGYFLGLFLLPEAWLLWVVIGGWVQGAGIGLAMTLIATRPADVHIARQVSGMVQCVGYSLAALGPLVVGGLSGLTGGWAAPTVALLLCAGTMAATAPRAASSEPIG	fig|57494.15.peg.795	K03449	MFS.CP	MFS.CP; MFS transporter, CP family, cyanate transporter	54
MRRAISRLKPLWLLPVLLGITLGVLTVFDAVPDFVRSVPSLLLLIVIALGALLSGVHPKADEHDPHVMAAPVRGRWAALNTPGQQLPSHGSRFLGQYAAVDILQPTTPATPAKVRKAWRGSRPEEYPSFGAPVCSMAPGVVTRIWSRSRDHRARNTWQALLFMMTLEGMFRSVSGQRAIIGNHVIVHHDDGTAAVYAHFRKGSVVVGVGQRVEVGEQLGEVGNTGNTSEPHLHVHLMDRANPNTAAGLKMTWSDITRAGEIEPSLAELAKEPAENAVLSMPRNGEIFEA	fig|57494.15.peg.796				52
MTDDDAVRELSQRLANVEERLAALESPDRPPSAVDPGEVFWALEGLKQRTSDVQGAVLMTGAVTVPKGHRAEWQMQASVEELFESDFGARAESLSALAHPVRLHLLQRLLTDASTVEEILETGDFGTSGQVYHHLRQLVAAGWATALGSGRYEIPPARIVPLLVMLLGVDR	fig|57494.15.peg.797				43
MSKIAERVLAAIAVLLICWWLSLVFRNDPTASQAWISGIISAVTLAAGWLHKRNKRRDEESAHPLEANDRDQPAYAMAQAAESHGNPLGRWWRR	fig|57494.15.peg.798				1	K03217	1
MLSVLHNLGLRSEHAYNAGLASVGLSFVSWTVSRFKAKESKPQADRWGIFVGHWAPTFFGLGLALSQYEKGAKKR	fig|57494.15.peg.799				56
MSAEGLVRVEAYRGFRVAALLDEEHLIQLLKAREVIERAGASGAAVTRNATIIEGLRERVSYMGELVSCPELDIRSFNAADASFHRLTIEGAGNPFLTKAFDSLHAHVQIARHFQGRSIVEAAHSNEEHKRILEAIERGSDFEVEALVGAHVDGVLSRLKALSDDRGSAGS	fig|57494.15.peg.800				14	K05799	1
MTFPTSLPIAEVVADLLVEAGVRRIYTVPGESFLPLLEAFESHKDLRLISTRHEGGAAFMAEADAKLTGKPAVVMATRGVGAANLSIGMHTAHQDSTPMLALIGHVETAHLGNEGFQELDLEHFLGHVSTWSTTVHRSDRVADTVARALVRATTGRPGPATVALPSDVLEGMTSPVGPMVRVRPSIASPADAERVTRLLAEARRPVIIAGQGTRHRSLVAVAQTFGAGVYTAFRRQDYFPNDDGHYLGHLTLGTPPQILAALDDADVVLVLGERLDEVTTQTYTRPTLSTQVVHIHPDPAVFGVHQQAEIAIAADPAEFCEQLLTSARNEDQNAQDDWWRDGHTAYLEIAEASAAPAPSGALHPGRAIAAVQSVASPDTIVTNDAGNFSIYLHRQWKFQHERTQAAPISGAMGYAVPAAIGASLAFPDRSVLGVAGDGGFLMTAMELETAVREGTQVKILVLQNGLYGTIAMHQRATGRRISACDIADVDLAGLARSLGAHAITCADEESLPTAAQDLMFHDGPAVLVVKTDPDAIAPGRSFSTMGDGQ	fig|57494.15.peg.801	K01652	E2.2.1.6L	E2.2.1.6L; acetolactate synthase I/II/III large subunit [EC:2.2.1.6]	131
MYNSNQHKKHKNLSVAACLTTGALALSGCGFFTGDESEGAEANGDECTTQSLRLATIRADEDPTTLGANAFAEELEEATEGSLTVEVYPNSQLGDANDVYASMAAGEDVDIFYNGISLYPSLEGAEDFTVLTVPFMWESYDQLKAVLDSDRYQELMDEAADATGVRVVATNGDAEPRALSANRAIETADDMEGLALRIAEAPLPQEFATALGANPQVIPFSDLYLSLRQNVVDAQENGAITMVNQSLTEVQSHYMPVDYIRDVQAWQFSDATWGSLCADQQEAVQAAAENAGELVTQEVATQMDDAMATIEDEMEVVDFDRDSFVDALDGTFEQFDGEMWSEGLLEETRELAEENR	fig|57494.15.peg.802				35	K21395	4
MLVLAAAWVAGAFFAALFVTNLAQIVMRQFTGGWTWVGDLNTILFSWMVMLGAAAAYGRNEHIATSFLVERVPDALARPTAYLVRTIELLLGFILIVAGLSVAETRMDLPYVQLGVPTGWTYLAIPVFGALIVFFGLVTRPRTPTVLEQVQPVEPTTRGESLA	fig|57494.15.peg.803				11	K21394	2
MTGPRTAALALIAEEKAGRYPARFIEGSIAAETIEADAGADPLILAAKAFTPTLT	fig|57494.15.peg.804				2
MVRSHSASWSGKYSLSSWDSCLLYSSPYWLHLWSPSSQSCFSNWTGNCSVQRSCAAKRIRSYEPSRGQSPHTIYSRRAMSVDSTVQNSHEAFLTARDARLAVRAGWLDVVGDALEQHRNDLVDVARRETHLPEKRLHGELTRTVFQLRLLGEEVREGTFLGATIDHQDPNWGMGPRPDIRRVNVPVGVVAVFGASNFPFAFSVAGGDTASALAAGCSVVHKIHGGHERLGVLTAEVVGSALAIAGAPPNLLSVVTGREAGIGLVEHPLVKAVGFTGSVHGGRALFDRAVSRPEPIPFFGELGSINPAIITEAAWKNRPDVIADGFISSLTLGVGQFCTKPGLLFVHSSVVEEIKQALGARLDSSNLSDKMLNERIHSGFLASRGDVARLTGVETVAPGNDNDPPAPAVFATSGKNAAKTSAVLETEMFGPAAVVIDYDDHDELVGLIHALPGQLTGTIHSEENEDIRSLVQALGSRCGRLLRNGWPTGVTVSYAQTHGGPYPATTASGSTSVGTSAIERFVRPVSYQDFDDHELPESLRESNPLNVRRRVDGEWS	fig|57494.15.peg.805				132
MPEARFDETIHAPVRLRICGLLHPVDQLDFAVLRDTLEVSDATLSKHLRTLVTAGYVASKKSASEGRGDARKITWLSLTRAGRSAFGAHVRALQEIAGSSAGVSGS	fig|57494.15.peg.806				29
MGALVILYLIRRETGVRFKAMGARAGWAVAGILVLCLSLFSISLGLVSFGLHWVVALTSLLAFAATTWLAGVAFRSAVERLRSA	fig|57494.15.peg.807
MSALSAITFQDLSFEWPDGTPVLDQLSGTMTTGRTGLVGRNGAGKSTLFRLIAGELTPTSGHISTIGEVGYLPQTLTLGAGATVAGLLGIESTLTALRAIEAGDADVRHFEAVGDDWDIESRADAALDEIGFSAADLARPVQEVSGGEAMLLAITGLRLRRTPITLLDEPTNNLDRPTRAKLTEFVEDWPGTLVVVSHDLELLEHMDSTAELHAGELEVYGGPYSEFSEHLAQQQAAAVQTARTAQQALKAEKKLRLEAETKMARRQRAGRRTQASGGIPKILVNYRVNRAQGAAGSMRSTHEGKVHAAQAAVDASDAKVREEEHIHLTLPDPGVPRSRRLAELGDGARTFVLQGPERVALIGPNGSGKTTLLERLIRGGAPDSASELTGELRTERVGYLPQRLDDLDDSRSALANVQDAAPDVTAGEIRNQLARLLLRGSTVDRPVSSLSGGERFRVSLARLLLADPPAQLVILDEPTNNLDITSVEQLAEALDAYRGALLIVSHDLGFLARLRIDTVLELDEQGRLKEPRDLLAVMESKA	fig|57494.15.peg.808				226
MVAEVKSLSRKKCATAYPELRFAVGAGASAGTLAQSHADQPHELAGIGKLILGLTFAHLGEGEEGLMEHQVTVTSEHRQGARTGTLRQMSGDLELSVNDALNLVFSTGDGACVLALLELATSAGVDLLAEAQPVLATLGLDAITLTGLEQEQSWGEGLLGQTTASSTLQLLHALGTPDSAEDLVDLGVSSAIRTRIHGWMSKVFEPAGLASALPGFGPQRVPHQTLSGLELTAYGAEHGFSSVLTLPNQAGEWVHVAAHLPPSSAGVRSPREISAVLGTLGLAAYRLTGD	fig|57494.15.peg.809				4	K17836	2
MERSLQQLDTEVTRRAADQPFALSWEIRPVGTGEVIGCDSTRAVASFSTRKVSVLLACLALVEAGELRLEDHSVITEEMKDGVQAGIMRNLSAGISLSLRDSLVQMMSTSDNICTQLVFAAIGSVRPDPLQWVNDYCAWMGLHATLHREIFPRTGELTWSHSLDTLTTTTARDQSRLLEKLGRGCVDEAAAADLMLSRGLCEFARDAMLGLFTPALGVSCTEIRFAEKNGRGLRSLSQVGLALSSSGEPLAAVAAYAENIPIELPSGVPGRVAAFDLFAELGLAVQEWSRGR	fig|57494.15.peg.810	K17836	penP	penP; beta-lactamase class A [EC:3.5.2.6]	18
MTPGGRPLAFEPDAALDAAVVTFWRHGYEAAGMAELTQAMNISRPALYRAFGDKAQLFRAALDRYIALNMGYVEDALEKPTSREVAEAFLTGNAKAVTTPGRPPGCLSVQAMVTDEADAFSQLAENRRVIQTRLADRFRRGIQEGDLPSDEDAEELARFMITLTTGFAIRATDGESQDALLALARRSLAIFSAPNSNSPRTEGMTHD	fig|57494.15.peg.811				47
MTDSANLAPARDQALEVRGLYEILEQRFNDATWSLNELMIGYSNDVGQIGRLLLARDGTWPIDGDTDAELKHKLSQALWWVFVLAERLEIDIDQAFAETMSSIRANLNNTITRTAPTPDAR	fig|57494.15.peg.812				21
MTQHITTARATTAQPSTAAQPSTKDSTENQAAGRHADKVALVMGGARGIGAGIVRLLAAEGARVTFTYASATSEAEELEKTIAASGGTAVGVKANSSDRSQVREVIAELAALQGRIDIVIANAGGGTKKLVAELSDEEIDRMIDVNIRGTLDTIRFSTPHMRRGGRVIVIGSVSATHFPDDITSIYGMTKGAVASLVRGMSRELGPRGITINNVQPGPVDTPANPADGPFGDMLRETIPVGRFGKVTEIASLVSHIASEDGGYINGASLDIDGGYSA	fig|57494.15.peg.813	K00059	fabG	fabG; 3-oxoacyl-[acyl-carrier protein] reductase [EC:1.1.1.100]	59
MDSSPHLHASDTPESVRVPAVTYASISGTGAPGTDEFYRKMALLSDVSREVTGEASPVIELQYWYPEGSTPVEIADFYTVNPVPSLQYRVLAAVPEDTVQEGLDAARARAGSRADREDDVIELYTTPEQEVVQVMHHGPFAEEFVTLQRLGSLARELGVHRTGPHHELHLDAFTRETPQDALRTILRDPVA	fig|57494.15.peg.814				20
MATKIAFIIDNPSDPTVFETAYEDVLKLANQLPDQQRLESAKVWPKEDGSATPAYRTLDIYFDTYEAASAAVATPVAGDFFQRLIATDVPFKALFSEIEQA	fig|57494.15.peg.815				18	K02835	1
MTDESREAASSGGVQSTDAEATPDESASSNPSESEAEDAEEAESSSPVPNQPDVEGISFFDEPQGSIMAPNGAQWRYQGSYDVEALLEKSSGSEAGFPAAGAIDCAQDWDSTSALWLRTYNDGNGGDYFDDEYQDGPTAGPTCFGDTGGTVTAPEYRLVNYVCQTANTTARTLFSAAGGGPAVWTPEYTTGDQRECFTFEGEEVRAFQTDLTEAE	fig|57494.15.peg.816				2
MQKTSLIALARHELANAREASSGRSAKTVYGGHEHQLRQTVIALRAGEELSEHENPGEATLQVLEGRVTLKSGDVSWNGSAGDLLIIPDSLHSLDAVGDSVVLLTVSKKT	fig|57494.15.peg.817				47
MINEDARLPQDILHALPGANAVMKHGVEVDAARWRAELSKRGLPTLTGTLGNIDRTSLTRRDIFEVGDRDRTPDNAFQLFYYSLAWGLGLKAPRLHHRLDNFASHREEASTLLVSAWNAARNGESTKEAFSILTTEDGAGRIPWFGPAFSTKFLYFAQGAATDPRHLSLDRDVAASLARDAWPDATTDVWVPEVYEQYCTLLGGWAEEASADSSVDREVRADEIELALTRRA	fig|57494.15.peg.818				31	K01126	1
MVTIGDVAKAAGVSRSTASYALSGKRSISDAVRLRVNEAVKTLQYTPNAGARSLATSQTKVIGLLAQFLDDEFAPAMLQYILGVSNTARELGYDILLVTDADGTSALRRISDSRMIDGIVLLNVAENDPRLEHLRAAQQPGALVGLPKDCDGLDVFDLDFEEAGRTMVDHLHRLGHREIILISQPQHVIDRGGAYVWRLQNAALAAAEARNLTLHTVFAPSSQPEVGDALNGLLDAHPNATGLLINNEAAAAALPSVLHQRGLSTPKDLSVIGRYSDEFARTFSLPFSSIESAPDRLGSMAVRQLVRRIEGEIGPAEPNVVRFVTPDLIDRGSTAPPR	fig|57494.15.peg.819				157
MRSTFHTATTVTAALAAISLLASCSGGDAEGEDGNGAASGTYTWWDPYPQHEEGSDWANRVQTCGEEAGVTIERTAYDTTALTNQTILAAQEGNSPDVVLLDNPAVSTLSESGLLSTVDELGLDTSAVDPNLVAAGELDGETYGIPIGANTLALYYNEDVLEEAGVDPASVTDWASLTSALEDIQASGNEGMTFAGIGTEEGSFQFLPWFWGSGADLTDLDSPEAVEALELWKGWVDDGLVPNTVINNSQNTTWEEFLTGNFGFVENGTWQVNSAADAEFPTGVIEIPAQDGGVAPAPTGGEFIVAPIQDDVERYDVTRQIVECMTTPEGFVETANTFAYYIPPTEEGQDALLEENEDLETWVSAVQEAKGRTSDNLGTDYPVISEELWTAVQNALSGSATPQEALEEAQANVEAELG	fig|57494.15.peg.820	K02027	ABC.MS.S	ABC.MS.S; multiple sugar transport system substrate-binding protein	184
MTTLAETKAGRGSTGGAGSDVPPAPPEKLRRRRPHGTRWAAIGFAAPLLVYLVLFYVYPLWRNIDLSIHDYNIRAFVQGDADFVGWQNYVEIFSSSIFAQALANTAFFTIVSIAFQFALGLALAVFFRNYFPLSAPLRALFLMPWLLPLIVSASTWSWMLNSENGIVNSFLEAFGVGQINWLTSPETALLSVTLANIWLGIPFCLVILYSGLQNIPEDVYEAASLDGAGAWRQFWSITFPLLRPVSAITLLLGLVYTLKVVDVIWVMTAGGPGSSTTTLAIWSYREAFGTGQPDFSPAAAVGNILILVALLFGVIHLQLQRRQEAR	fig|57494.15.peg.821	K02025	ABC.MS.P	ABC.MS.P; multiple sugar transport system permease protein	139
MTTRRAWWKTVLGLVFTGIMLFPVYWMFNVSLTQTSDLRASPPHWFPWAPTFEGYATALDQQLPALGTSLLIGLSTVVLTVLIAAPAGYAIALLNLRGGKVLSFGLIVAQMIPAVVMAMGFYAIYVRLDLLNTVGGLILANSTVAVPFGVLLYTAFMSGMPKELLQAARVDGAGAWRTFISVVMPISRNSTITVALFAFLWAWADFIFASTLNRSGGMIPITLSIYQYIGNNTTQWNAIMATAVVASIPATVLLVLAQRYVAAGVTAGSVKD	fig|57494.15.peg.822	K02026	ABC.MS.P1	ABC.MS.P1; multiple sugar transport system permease protein	139
MTSSPPQSSGPMTDDRRAVTPVDPARGTRRGLGLDQISLDAGFWKTRQDANSAGTLRHCIDWMERLGWLANFDRVAAGTMDENRPGWQFSDSEVYKLLEALAWEYGRTRDPEIDAIFESLVDRVAAAEDDDGYLNTCFGHAGRPERYSDLSMGHELYCAGHLLQAVVARLRTKGEDRFVALGRRVADHVLREFGPDARDGVCGHPEIEVALAEFARATGETRYRDQAQLFVERRGHGTLAPIPLLSREYFQDEIPVRDTASWHGHAVRALYLAAGAVDIAVDAGDAELLGALEEQWHRTVARRTYLTGGMGSRHQDEGFGEDWELPPDRAYCETCAGVASLMVSWRLYLATGRPKYVDLMERTLFNVIATSPSPDGTAFFYANPLQQRSESSDVLPDAVNSRAEGGVRAPWFDVSCCPTNLARTLASWQSYSAAVDEANVAVVLQYAAGEYRFKLSSGLLRVQVDTEYPNASEIHLRVQDAPPGGAPLRLRVPSWAIDAQISVNGGPAAPTEPGWCDLEQSVFRGDELRLMLPVEPRLTWPDPRIDAMRGTVAVERGPLVLCIESQDVPDGIPLDAITLDTSASLKSEGDGARGRARVLDVVGPADGTPPFGRAPTGETTSADFDLIFVPYHRWAERGPSTMRVFVPVADHVSLSGEQSSTDDVKGRTDDR	fig|57494.15.peg.823	K09955	uncharacterized protein	uncharacterized protein	232
MIDESLHLEHTTLGIELGSTRIKACLVGESGQTLATGSSSWESQLLDGVWTYSLDAVHQGLAAAYADLAATVRRLHSIELRAVGAIGISAMMHGYLALDSAGDLLTPFRTWRNTTTTAAAARLTQEFGQNIPLRWSIAHHYQAILDAEPHVPRVHTLTTLAGYVHHLLTGNHVLGVGDASGMFPIDPATGDYDAELLERFRSLTAAEEIGRDLEQLLPPVASAGDQAGFLTPEGAEILDPTGTLEPGIMFCPPEGDAGTGMVATNAVRARTGNVSVGTSIFAMLVLEDSLRSTRSEIDIVATPDAKLVAMVHCNNGASELGAWAGLFGEFLTNLGHVAEPDEVFQAMLRGALEAEADQNGMLAYSLLAAEPIIGVDRGRPMMVRTPETPLTLAGFARSQLLGVFAALSVGMGVLAEEGVTVDRFFAHGGLLRTGGVAQKALAAALGTPVAVTKDSAEGGAWGIAVLAGYAHAVTAGSASGRAMPDWLDEEVFADSAVETVTPSDAEVSDYAQFLERWVAGLAAERAAGEALD	fig|57494.15.peg.824				201
MTQTHSSRPLSVLVWGENRHEQLEQKVADLYPHGMHTTIREAIEEHLGQTVSVETATLDDPEHGLTEEVLAGTDVLVWWGHAAHEEVKDEVVDRVHRHVLAGMGLVVLHSGHWSKIFVKLMGTSCTLRWRAEQDREVVWTVNPTHPIAQGVPHPFIIPQQEMYGEYFDIPVPEELVFISTFSGGEAFRSGCTFRRGFGKIFFFSPGDQDYPVYHHKDVRRVVANGVAWAQTLRPERTDPQLLRYETNDFYNGHDYQGAMEN	fig|57494.15.peg.825				142
MQVGAGGMGRQWISAIGQSSEAELVGLVDLDVAVAADALTAAGLGGVQVGRSVEEVLQVTHADAVVNVTIPEAHHAINVEALFRGLPVLCEKPIAPTLSQALSLAAAAEASGQLLMTSQSRRYFNNLSALKTGMTALGEVGLVSTEFFKAPHFGGFREEMRHVLLVDMAIHAFDVARFLLEEDPVSVYCEEFNPAWSWYSHGAAANALFEFDGGARYSYSGSWCSDGHETSWNGRWRINGEFGTALWDGENKPSFDLTEESSTSATEAEAAEMPEEIHGSLAEFLDALKTGSVPSGEVHSNILTLAMVEAAVRSADTGRRVLLNDMIEEAYESAVKQESVPAVAEAMTAWTHPRAVLGQGR	fig|57494.15.peg.826				132
METFKRTPLQLFNLPQNFVIPLFQRAYVWKEVEQWEPLWKDIRRVAELRIAEPHLNATHFLGAVVIQSQEAQSRRLTTWNVIDGQQRLTTVQVLSDATRSLLAHADLFKLAGQLEDLTHNSEKYVDDGDSPLKLRHLNKDREPFDELLTAETPIDYEDLTHSDSQIVAAHQYFSTVVEQWLGTQDADDYEDKAKELTNVLLDGLQLVSIELEAAENSQEIFETLNARGTPLTAADLVRNFVFQRLDAEGADTKKAYREDWPFETKFWTREVSVGRNLVSRSSLFLNQWLVARTGEEVSPQATFNRFKSWVELESGQTMAHLLPTIKHQAQQYEAWTNAAAQPGGSLDSAAMAFYRMRASGIEVLKPLLIWMYEPGRDLPQESIARMVQAAESWIYRRQMLRLSGSDLGRIVADIIASSVGVSTNELPERVIGHLARLNVTSTYWPGDEEVRLSLSTEAVYSRFPRGRLRMFLEAIEDKYRAETGQPQVERKGYPIEHILPRSWKDTWPVETPDAEEARQARVHRLGNLTLLTKSLNSKISNGPWPTKRAALLQHNTITLTGRVVSETEEHDWDESLIDHRAAELIDTILDIWPVPDGHLGKVVDPQTKAGDWVELKHLIEAGLLRGGDTLSATHRDFKGKEAKLTNEGAIELDGKRYMSPSAAGHALRNKATNGWYFWAVGDGRRLRDVRAEFQNAGPADIGSYRTD	fig|57494.15.peg.827				200
MRIIADYAGPLTHTYTRQDLETVGTADRSGSPLLRQRMDFLLLFSSRHRVVIEVDGKQHYASGDKASPALYSEMVAEDRRLRLAGYEVYRFGGAE	fig|57494.15.peg.828				5	K02463	1
MASKQQTVTVGGHKLRLSNLDKVLFPASGTTKGEVIHYLQTIADAMIPHIRNRPATRKRWPDGVGTKDKPNEPFFRKNLEDSAPKWVPRQELEHSDHSNTYPLANNTAVLAWFGQVGALEVHVPQWRFDSAGSPQNPDRLVLDLDPGPGAGLADCAQVARWCREILDEMNLPSVPVTSGSKGIHLYAALNGSYTSEQVSQVAHELAKALEADHPDAVVSDMKKSLRQGKVLIDWSQNNRNKTTIAPYSLRGRPGSAEAPHVAAPRTWDELEAPDLGQLDMHQVMERLEAGTDPLADFTADDDAADALPSTEDALTTYRSMRDAAKTPEPVPTGSPADRTDAPIFVIQEHHASALHYDTRLERNGVLVSWAVPKGPPLDPSEQHLAVMTEDHPIEYAEFEGTIPKAEYGGGEVTIWDTGTVEIEKWEDRKVRFILHGRPDGGLGGVPRRYALVNTSKGDDDGKNWLIRLTKDQPKAEKSSKTSSPPVKKATKSSKENATAEEDSDFPDPLPSPMLASPGKPTDIRGKGWVLEGKWDGYRAIAAVHSDGRVEIRSRNGKDFTQTFPELAEIADLIPAGTVVDGEIVALNSGSRPDFGLLQRRGKLTKTREIEQTAKKIPVHLMLFDVLHTAEHGDLTGEPYSRRREILEELASSGKHVQTPGDMGDSLEEAMDGSLELKLEGLVAKRTDSPYRSGGRSEDWVKIKHENHADVVIVGWRQGKGGRAKTFGSLLLGMTDDDGDLHYAGRVGTGFSDVELTDLRNQLEKLVRKTAPVDDVPAEDSSDATWVTPRLTAEVRHSGVTRDNRLRHPTWRGVRLDSGP	fig|57494.15.peg.829	K01971	ligD	ligD; bifunctional non-homologous end joining protein LigD [EC:6.5.1.1]	291
MTDMTANELVKKLNNIGTCMFTTVDQNHRIVSRPMGVTQIDDQHKFWFFTPLNSDKIEDIIGEGEVNLGFVDDHMWVSIAGSAQVIADLERKKELWDLGPKAYFEGGPEDPNAVLIEVTPETAQYWEGPGKAAALVKMAKASFSSETPNMGDQGRVEL	fig|57494.15.peg.830				35
MFNHAQFIWSVADTLRGAHKQHQYGDVILPFTVLARLDAVLAPTKDAVLAAVKDLEPDQEPSRGMLRSRAGHHYSFYNRSQHTLKTLRGDADNIEENLRGYINGFSENVRDIFEQYKFEDTIIDLARHYLLLQVLQHFAKTDLHPDRVSNDQMGHIFEELIRKFAEASNETAGEHFTPREVIDLMVTLLLNTEEDLKAPGIVRDVYDPTAGTGGMLSVADDKIKAINPDASVNLLGQELNPASYAICKADMVVKGQSIDNIVLGDTLTNPAFRDRTFHYGLSNPPFGVDWKTRRTQVETEHKIQGYDGRFGPGLPRVSDGSLLFLMHLISKLREPKADPASSGGRGAIVLNGSPLFTGGAGSGESNIRKWVLDNDYLEAIVGLPTDMFYNTGISTYIWVLNKEKPTHRKRKVQLIDATEMFTKMRKSVGSKRKMLGAEDIKTIAQLYANFAETKRSKIFANEDFYYRTITVERPLRLNYAFSAERVERALAANPITKLPEATQARLRHDLERASIETGDQVSTQRAVFQRDLKQRLDKAGIALKPAELKALLGELGDHDDDGELVTKRDGTPESDSALRDTENVPWDQGIHDYLEREVKPFVPDAWIDETKTKEGTEIPFARHFYRYVPPRPLNEIDRDLEEVLGRIRTRLEQVKA	fig|57494.15.peg.831	K03427	hsdM	hsdM; type I restriction enzyme M protein [EC:2.1.1.72]	287
MSKTVDAAVAQEVPRWPMAQLGHIAHVSTGSADVQDANEGAYPFFVRSADIRSLTHFTHDTEAVLTAGDGNVGEIFHHYKGKFAAHQRVYVLEPGKNLAGRYLYYAMRSLFKSSLKGNTAKSTVDSLRRPMLTSFRLPLPPKNEQTAIADYLDHETAEIDVFISDQMALIELLNERRLSAIDSRLMASGSTRTPLKHLGRLRSGITLGAKYDQETEVYPYLRVANVQTDHIDLDDIATAEVPKNVAESNRLLAGDVLMTEGGDRDKLGRGALWKGEIEGMLHQNHVFAFTPNARLSAAYLVYVLESSTARYYFDVTAKQSTNLASTNSTLVKGFQVPHWDIGTQHAIVESLDAECTALHEAISDAKKAIALSQERRAALIASAVTGQIDVTQRHRPVAEQLEDEVLETV	fig|57494.15.peg.832	K01154	hsdS	hsdS; type I restriction enzyme, S subunit [EC:3.1.21.3]	39
MSSTHQEKGFQQLIADHLESQGWLRSDNSVDFDVERALFPEDLLGWLEDSDPENFARIVPPSADEAAQERGRRRILDRVAKQLSTDESQGGGTLKTLRGKLRLPGARDFTLMQFPPADDRNPALVEKYRLNRLRVVREVRYSSRSGASLDFVLFVNGIPVATIELKTEMTQALEAAKQQYKKDRRPKGEPLLTVGRGPLVHFAVSETEVAMTTHLEGNATTFLPFNRGHNNGEGNPSIPGKAPTAYFWEEILAPDTWLNILTKFIYINHERRTDPITGEVTEKSQVRFPRYHQWRAVTALTEAAREEGPGHKYLIQHSAGSGKTDSIAWTAHRLASLHTEHGEKVFDNVLVISDRQVLDKQLQDAVNQLTTTTGTFQAITSGSEGSKTDQVLEALAADTPIIGLTLQTFPYALKRVQDEGGKIAGRRFAVIADEAHSSQTGDAASSLKELLYTHADDAEAGGPEDVGVDQDVLNRMAAQVDADGRISFFAFTATPKEKTLKMFGRRDHIGELRPFDLYPMKQAIEEGFILDVLQNYTSYEVAARIAQRAGGERPPRGHEGEEIDLRRGAKALIAHVELHPTNVASKVREIVEHYQRVVRPELGGRAKAMVVTGSRAAAVQYHRAFEREVERRQLDLQSLVAFSGDVPDPDVEVLNEADRPTVTEASANPALRGRDLASVFDQEGQHVLIVANKYQTGFDQPLLVAMYVDKKLSGISAVQTLSRLNRRASGKNNTFVLDFVNEPDQILAAFREYYEDAQVETESDPELIGDLRTKLENENIFTQSEVDLFWREWRSKSDRHNAVYASLQPAKERFAHRWDQAIREEDTPTIERLVEFRATLTQYPKAYSFFSQILDYGDPTYEKLSPFSGLLARLLKDFTEEETNPAAVDISDVVLTHYKLEKIREETLDLTTGEPKGLQGLTEAGMNRASEKERAAMDAVIEKVNQYLGDLEATDEYKVGSLRLLANQIAGDSTLQQQYRNNSTQDFLYSPTLVDVSEDALWSHETQTDEIIKRLRDLPDAERVRLLVDVGLLDALADATRIG	fig|57494.15.peg.833	K01153	hsdR	hsdR; type I restriction enzyme, R subunit [EC:3.1.21.3]	325
MRLVEVTVKNYRSIGSQTKFDVEDLTTLVGPNNEGKSNLLRALGLGMYLIERWSTLPSNLSAQGELTGSAAAWVLRSTRAYGTSRRQESMGYSWADDYPLGKQARSGTHPTVLRLKFSLNEDEVTEFFNATGIANNGELPIEMSLSRRSASFGVVKPGRGAAKHKMKAQEIAKFIADRLTFVLIPAVRTVEQARGLLSDLTRLRIREIAKSDEYIELTRRLNELRQTAVSEVGSELTTSVSRYLPSVTNVEVVTTDFERSDSVDDVLIDDGSVTSIANKGDGVKSLVTLALIQELAREQSKSHSFILLVDEPEAHLHASAVHELQMLFHELSAKQQVILATHNPIFVNRERIRSNVLVQTNEAKPAKNVNQIRTAIGIESYDNLDSAETVVLLEGLTDQTVITHILGQSRPTIQSDIRTGRVAFKSTNGATRMRSQIIREKSTASRIIAVLDGDQAGQQEAKRLIETKVLPSENIFVIRDTARKYSELEDLFEPSSYVGALSVLFGRNFSPRHFADRSAKWSTNLSRAATSLGIAANAEDLELKAKICVAECLENLDRTHIKESAQDNIEALRTLIWPTAEEAAI	fig|57494.15.peg.834				14	K07459	1
MAFLRWPATIITIFWVLCVQVVIVCIWQLLTLVQRDRIFSPTSMRWVNLVLGAIGAAWLTLVGVFLYIGFNATDPGIPLVLALMVAVGAVVGLVVVVMRALLKQATTLRTDMEAVI	fig|57494.15.peg.835				27
MPIVVRIDVELAKRKMSVGEFAERVGITPANVAVLKNGRAKAIRFSTLEAMCEVLECQPGDLIEWVEE	fig|57494.15.peg.836	K07727	putative transcriptional regulator	putative transcriptional regulator	41
MRHTDVLVVGAGLAGLRVATLLAKRGYSVVVIDRRRDLTTSIRTTGIFVRRTLDDYDLPDHLLGPAIRRVVLYPPSLRDPVELVSERDEYRVGEMGPLYAAGAQAAVDAGAEMVLGTRYLGGSDGRYEVTGQDGPMTVHARFVVGADGARSRVARDLGLDRNTHLLVGAENVFNVSEPVESAAFHCVLDPRLAPGYIGWVINDGVHAHVGTAGYSKRFNGGVRGTLDEFSARAPALAEADRSPAGVERRGGPIPVGGLLRRISSPDGLLVGDAAGAVSPLTAGGLDPCLRLSDYAAAALDEALQTGRREALRDYDGGALRRKFTGRLLMRHALAQVRHPLMASAGFQVLRTPFGRAAARKVLFGDRSFPDLRGTSLARDWAKSVTVSDT	fig|57494.15.peg.837				145
MYPDFVANGGKYQIPRDHYESLRALHDLPAEEAGKFLMRSGEGPSLKDWQRVRDFFGDGSVSIDALEPSALEYHQVQREVYGSTLGAERDSLHSTDRSLRDEAYQNSRPSLRQAGTATAAAAAAEGGVALILALAAKRREGKKFKDFSEQDWINVAGVTGLGAVQGSVRGVSLYALSNFTATPAAVASSIVTAGFGIAEQAHQLRMGEINELEFIQNAEMISLKASVSALSSVVGQVVVPVPVLGAVIGNTVGTVMYRAVAASLSEREAALVERYAQEQHELDAQLASEHQELLDALESTLMDYIDLLERAFSPDVEIALLGSVELAVELGVDSEEVLDSEEKVSAYFLD	fig|57494.15.peg.838				24	K01486	1
MDDAKASFGKTAGDISKFARTTSAQFVGQVSDLKDSAVGSIENLTDKKTDEYEEAIAAYNGAFTLMSDKGVSLLLQRERSTDLIQLIEELVNSIANTPKSFEVDLAEIKFHRITFLEAEEFGLRDLEAARQSAYSSGAGFAAGAAVASVAPTAAMWVATTFGTASTGTAISTLSGAAASQSALAWLGGGALAAGGGGTAAGGTLLALAGPIGWTIAGATLLTSIALFAKKKFENHEARQEALKSVKQNTASVRLMDAQLGDLLQRTDSLRERLRNSYRQSVGLFNADFRALNAQEQSQLVALVNNTKACAALLSSRIDPEPAHDE	fig|57494.15.peg.839				51
MSESPTESAVPIWPHFLPYVLRVLNTGETISRRDLIARVLDAAEISHEARKETLAAGDGRAENRVGWALTNLYKAGWVERPQRAVYRITETGRSWLAQNPSASLSFSEATQLFKDYWPQTAQASGMGSVPAPNPETNDLDPVEQVELGVAQLRENVAEELLRRLRESNPTFFEDAVVSVLLAMGYGGAEQRGKRIGGTGDGGVDGVIDQDALGLDQIYVQAKRYADGNSVGRESIQAFMGALHGFGAHRGVFITSSRFTQGARDYASAVPTRIVLIDGKRLAELMIKYGVGVQVKQSYAVVEIDEDFFE	fig|57494.15.peg.840	K07448	mrr	mrr; restriction system protein	106
MQSMTDLPQVKGAVYSAEEDIVQVTVWDPEDEISEDAVREYTEVAEEATGGVDVQIDVEVSHPPQ	fig|57494.15.peg.841				6	K17329	1
MTLSLESESIVVILCAWVGVALSLVLLICARVHVSSDHEDLRVRSWFLGLPLLRVRLERVLRARVEQAKDPGWGGGGGLRLTLRGRMLAIRGDQVLVLEMKDTGRDVRIQVRESESLADELKHQLLLRRGR	fig|57494.15.peg.842				8	K09116	1
MLSDSRDSVIEAPAMTSAAAAEIIMAGELSWTVTVAPL	fig|57494.15.peg.843
MPKKDQNPAPLDVDLAGVRGPKGAKKTPFDGDPRSLWRVNQFASPFSLSDAPTRKKVGFKGKKDDGEDALADRAEMLADLQELMWAHVASAPEAEQREVAKAIAARVPRRTPTEKARREELFSPEVETALSNLARGPRVLLILQGMDAAGKGGVVKQVVSSMDPMGVEVAGFGKPTSEENREHYLERVIRRLPRPGHVGVFDRSHYEDVLVPTITGSESPEELERRTEALKLFELELARQGFVIIKVMLHVSPEEQLDRLVSRLDREEKHWKYDPSDADARAQFSLFQSIYAYLLEATDADHAPWHVIGADRKWYSRLAVQELLIAAFSDLKLRWPAADYDVEAERKRLLDS	fig|57494.15.peg.844				57
MAKEIYVALGIDVDAVGGWLGSYGGEDSPGDISRGMFAGEVGVPRLNNLLAKYDLPSTWFWPGHSIETFPEQFDQVVAAGHEIGVHGYSHENPIAMTREQETEILTYCIDLIEKRSGRRPTGYVAPWWEFSTITNELLLEQGIKYDHSLMHRDFEPYYVRVGDSWEHSKIDYDKPASSWMKPLVRGEETDLVEIPASWYLDDLPPMMFIKSSPNSHGFVNPRQLEEIWRDQFDWVYRESEYAVFTITIHPDVSGRPQVLLMLERLIEHINSHEGVKWAQFNDIADDFLRRSPRKST	fig|57494.15.peg.845	K22278	pdgA	pdgA; peptidoglycan-N-acetylglucosamine deacetylase [EC:3.5.1.104]	176
MTRIVVLATGGTIASRTSAEGGSRASDTAADLIEALPERGFGDFGDGIELEAQDISVKNSFSFTFADLSRIAHAVAEILRREDVDGVVVTHGTDTMEESLALLGFTHDDPRPVVLTGAQRSPDHADSDGPRNLHEAILIAAAPESRDQGVLLSFGGAIHSALGTRKAHTLDMQPFSHSSGGVLGGVVESRPHFFATARRVEPLPLPDESFEAQRVDMVLGYPGADGALLRAALEAGSTGLVVLGAGAGNPGAPMVDVIREATAQGVLVGLGTRTGAGHVAVIYGGGGAVDAVAAGAVPLGALPATQARILMALLQSTHPIEEARELLQARVAAGT	fig|57494.15.peg.846	K01424	E3.5.1.1	E3.5.1.1; L-asparaginase [EC:3.5.1.1]	71
METKVRMPLIAAWTAFALALMIRWTLDAGNILMVLTGVIALSITGVAVTRNRSGPGPTP	fig|57494.15.peg.847				1
MSSSDTPLRVMLIADPGVAARRIHKITDQFTDEVKDVMTKDVEVVVETRSVRISPDGTLDITAIGELDAEHLDADAVLVLTEVPRYEEGNPLVAEIYSEKRTAIISFPTLGVWATKRRIREIFMDCLLRLLPAEHRPVGEKYTQRWTEWRSTDQGDKHRLFAHTMTGDPRTILGMTVANEPLRTAPKLSGALAAASAMGAFGIFYYSIWEMADALSTVRLLSIGAAVILSMTAWLIFTNGLWDKPSSRHPGRVVMLYNGSTVMTLLVAVGVLYLALVVGIFLGALVVIDPDFLAELIGEDVDIFNYLDIAWLSAAMGVVAGAIGSTFDSNMDVRRITHGQREFQRRYSEEDLA	fig|57494.15.peg.848				143
MTSTASEQRQALVTALRGVTSDAPTLCEGWAAEDLALHIVIRDSRPDLLVGPQLPLVGDWASKALQNLRNTGYAELVKRAEAGPPPYFPQSLPPLNDMMNTAEFYIHTEDVLRAQPGFDPSSPRVISEKLRKRLWKQGALMFPMAARGAKQRITFLSPGYGSKTHGPSDAPKRQIKGAPEELLLWAFGREEKAQVEITEI	fig|57494.15.peg.849				40
MTPYRPSAASPDTPGDIGTTSSPDSSLRQITALILFVVIPQAVGLLGSLLTSAQVDGWYAEARKAPWTPPDAVFGPVWAVLYLLMGVGAWLIWRKRHWLNARPALSIFVVQLVLNSIWSPLFFGGYPWFGAAALWMALALILVLILAIIETMRRFWPLSRVAALLLTPYLVWTIYASTLNLYIALTD	fig|57494.15.peg.850	K05770	TSPO	TSPO; translocator protein	32
MTSPSQIRMFGAQWCRDCRRTKAQLDELELDYEYIDLEQDPAAAKVAEEISGRTRIPVLLYPDGSHQVEPTNADVEAKVRELLLSD	fig|57494.15.peg.851				31	K18917	3
MPIFEYETHLPFHREDVFDWYSRPGALVRLHPPFAGRVLEEPSNGLQDGSESVLGMNLPSIFGTTLAGLADMAGSASSLPVRGYTKWRARHTDFVPGRGFADEMISGPAKSWRHDRSFEDDGTSMVLREKVTYELPLIDKLPAAVQKVAARQFEAELHRIFAFRERQSRDDLAFHQAHGRLASQQSLDSHHVPESAPVKVVAVSGASGLIGRQVCALLGGAGIEVRRMVRGSADSVHLQAGDIAWDPDAGTLDPESLRDVDAVIHLAGHPLASRFTEEHKKKVLDSRVDGTSLIATTLASLETEDPRSRVLISGSAIGYYGATPADRASRSTILTEDSPAGTDFLAEVCEKWEESTAPARNAGVRTAMVRTGIVQTPAGGALAQLLPLYTVGAGGPLGDKEWQSWISIDDIAALIVHLVLSPRAEGPVNGVGPEPVTAKQYSKTLASVMRRPSAIPVPAFGPKLVLGEQGAKEIVGADQQVSAVKAESLGYAFRHHTLKEALEHVLGS	fig|57494.15.peg.852	K07071	uncharacterized protein	uncharacterized protein	136
MAASGSDLTAEQWFSILEAWACCAYCGADGAALQKDCVSPISRGGRYTLDNVVPACGSCNASKSNAEVTSWMRRRRLDEPAFLRRWVEVTRALRTSEPLPESSP	fig|57494.15.peg.853				35
MSTSSTDTASPSPSDAEARLAEQDPAFHAEARERLAALAGAKVDFRQGQFEAISALVQQRRRVLVVQKTGWGKSAVYFLAAHLLRSRGRGVSLIVSPLIALMRDQIAAATRAGVRAQAVSSANAHEWDTIMESLRNDELDVLLISPERLANPRFRDEVLPGLLQRMGMLVVDEAHCISDWGHDFRPDYRRIGEIVRNLPTEVPVLATTATANSRVVDDIAAQLTPAGEQTRGAGEHPDKEVLVLRGTLSRESLRLGVLSLPDSEQRIAWLTQHLEDLTGSGIVYALTISQATDLAAHLNAHGYKVAAYTGQTDPDERQQLEQALKDNTVKALIATSALGMGFDKPDLGFVVHLGAPSSPVSYYQQIGRAGRAVDSADVLLMPGKEDVRIWEYFAQASMPTQERADAVLQALSPETTLSVAKLEAMVEIRRSPLELLLKVLEVDGSVRRVSGGWLSTGVPWTYDAERYDTILAMRRAEQQLMLDYERLPQGQCRMVFLAHALDDDAAQPCGRCDTCAETWFPQDVSQPALAEAKASLDRVGLEIAPRKQWPTGLGALGISLKGKLPAEALAEPGRALARLSDLGWGTPVREALQGEDTEVSEQLVRGAIRVLAEWGWARRPDVVVSMPSRKHPVLVESLAQSLARVGQLPYAGALEWADGGPTSSPDTNSAFRLAGLLGKFGVSSELAGRIEGASVLLVDDEVVSRWTLTVAARELRGAGAAQVLPFALGMRG	fig|57494.15.peg.854	K03654	recQ	recQ; ATP-dependent DNA helicase RecQ [EC:3.6.4.12]	270
MNSQPAHSTYEPSNTQRSLWLDTHSPESIATDSFTEGAHYDTVVAGAGLTGLTTAVLLARSGHKVAVLEARAVGVVATGNTTAKLSLLQGTNLSSIRKHHSDEILQAYVDGNQEGQSWLVRYLEEHGVPYQRRTAYTYAATESGLSSLREELAACQNAGLPVEWTEKTGLPFPVSGAVALKDQVQFHPMEVLAALAAELRHRGGELIEGVRVTGASSGDGSWRDTEADAARSSTDDDTEGSPLTDTAPEIDSAPLSVQTSQGSVTAGRLMLATGVPVLDRGGYFAKLKPNRSYAMTYRVPDSPASIPQGMYLSADSPGRTLRTVPVNGEELLLIGGNDHVVGRSASEAAAVQDLEDWAQEHFPGAERTHVWSAQDYRTSQYVPFFGKLPRGGGKIYLATGYNKWGMSNAVAAALAISAEILGGHMAWAETLSARMTSPSDVLTGLKDNAEVGATMVAGWAAAEAHALPEGAPGEGAGTVGREHGKPVGISTVDGETCKVSAICPHMGGVLKWNDAALSWDCPLHGSRFAADGDLLEGPAVTNLSKL	fig|57494.15.peg.855				181
MTLLVMGSVNRDITAQLGEFPQPGETVLARAAETATGGKSANQAVAAALVGADSHLVARCGADTAGTEAVTSLLEAGVRAEAVTPGRGAQGMAFITVRADGENTIVVVPGANAELTADDCPPALLERAAWVLLSLEVPLETVLEMAARSRAAGTKVALNASPLPAGAVDLQNVDMVTVNEGEAQHLLEGAPQTEAASSDPASSDPADPAALLGLETLIVTRGGEGAVLHRRGQPAVEVPGVPVKAVDTSGCGDAFAGALVGRLTCGDSLQTAATTAARFAADAATRFGAQSSYPRDFTASTGS	fig|57494.15.peg.856	K00852	rbsK	rbsK; ribokinase [EC:2.7.1.15]	58
MRKIINQPEVFVDEVIDGIYHAHAERLRPVDPAGRAMARTDAPQDGRVSIVTGGGSGHLPLFLGYVGRGLCSAAAVGNVFSSPSASQVYQAARDTEGGAGVLFLYGNYGGDIYNFDLAGDLLEAEGIATRTVIGNDDILSAPEDQKDRRRGIAGLVLAYKIAGAAAEAGASLKEVARLAQRAVDSSRTMGVGLAPTILPAAGEPTFTLDEGEMEIGVGIHGEQGTHRGPLEPADAITDRFLTELGEELTLEHGTRVAVLVNGLGATPLEELYLIYRRVAEVLDSRGVQIAHRFVGNYVTSLEMAGASVTLLEVDEELDALLAAPADSPFFKSGSSGPTAWQRTPQNVVSPLRDVTQTGTPSELRSLLLAVMPQMLTHQDELRDLDAVIGDGDLGITVSAGAEAVVQALDAIPEDAADRDVLIVAAQVFAEANPSTFAALTGAGALAAAETLRDRSIVGAENEVLRAFVGRVAERGGATPGDKTLLDVLIPLLEEKSPAPARQLAARAQELLEESDAWENRRGRAAWQGSRTQGQRDPGSAAVVHFLHELAAVKGGKA	fig|57494.15.peg.857	K05878	dhaK	dhaK; phosphoenolpyruvate---glycerone phosphotransferase subunit DhaK [EC:2.7.1.121]	38	K00863	20
MPHPVVITATPTLFHQTWDLNETGIREHLNWLKESGVDAIFSAGTTGEFPTLSDAEKLAVLDLSLEVFGPERTYFHVGAPSAKQAGELAAESVRRGARKLAAVTPYYQSAPEAETLRYYEHVAHEAEGADLFAYLFEARTSTRSTPTMLASFAEAGLAGVKISGESDETVAQYLAHRPTGFSVFSGNDVSFEWFSSAGGDGIISGVSSVYPEPFIALRDALIEGDPEAVRQAQSQVERAVSAVNAGSLTHLKAGVSARGFAGGPVRSAVAPAGEADRSSITALAAEFASA	fig|57494.15.peg.858	K01714	dapA	dapA; 4-hydroxy-tetrahydrodipicolinate synthase [EC:4.3.3.7]	31	K22397	4
MSAVMEGLSQLNDPVVLLCILIGALAGMLVGAFPGITATMAVALASAFTLTMEPVQGLAVLLTIYVAANFGDRVPAILVNTPGTPASIATTFDGYPLARQGKAGLALTTSAFGAAFGTFAGLLVLIFAAIPLSRIALNFGPAEIFALVVFGLTMIVSVSGSNLLKGLAAAGFGLALSTVGRDPIVGTERMTFGVLELSDGLPFIAVIIGLFGIADVFDQMLTHHAATAKPIQSFGRWMPNRMERRQMLKPMAIGSGVGAVVGAVPAAGGDIAGLTAWSVSRRSSKNPELYGKGSLEGLTAGDTASNATLGPSVSTTLALGVPGDSVMAVLMGSLVIWGFNPGPGLFAAQPDLVYTIAGIMVLATVLTLGLSLLRMRGVTKLLELPPHYLWTVVIVFCLVGTYAVNNSTVDVLAMIIFGVVGLFMRRLGFPPGPVVLGLILGSMAEANLRRALEIGGVSNVLTSPIAVGFLLVALASVALPPLLRIWRSRRADRRTAQTINQ	fig|57494.15.peg.859	K07793	tctA	tctA; putative tricarboxylic transport membrane protein	102
MTYDAAVHGTPHITAPAAETTAENPATPPSLAVRLAGPLCGIAVGIAVIALAQTITLPSIDGQFSPRWWPQLSGAAIVLFSLAAAVRAIPSHAPMDELDSIQPGGVRRIAASLGAIAAYGVLWHWLDFRIVTVLLVAGLVAVNGGRGWAGLVAFPVVVTAVLWLLFSVLLRVPV	fig|57494.15.peg.860				5	K07794	5
MVVPYDAGGASDLSARTLAAELETELDVSVIVENRSGGAGSVGLDYLASQEADGYTLGYLPVETVMLGHQGYDIDPADFDPLGQIVSVPATIAVPADSEYETLDELLEAAESEELSVSNSGTGSIWQAATTALNEEAGTQLSPVPFDGGAPAVNAAVGGQVDAVVAGVSETAVAAEDGRLRVLAILDDERADVMPDVPTAEELGHDVSIGGWGAIGAPAGLPEETHEVLVDAISAAAESDAFVELIEDSGNIPVNVSPEEFQPFYEEENSRFESLFAEE	fig|57494.15.peg.861				61
MTRNPVERAGALGDQVSDDLRRRIITRELPTDAVLVESKLAEQYDVSRGPIRDAIRTLVQEGLVENRGRSARVIGLHAADVDELFALRAALEHMALDFSTQSNREELVQALEQALEEMREAVQANDPQAFTRADMRFHSSFPRSAHLRRIHDMWSQFQRTIGDLLLVANLEHDHLEPSLRKHEQLAAMISAGNDSAALAELADHLNASRRRIRRDYAGAPDEDEILTR	fig|57494.15.peg.862	K11476	gntR	gntR; GntR family transcriptional regulator, gluconate operon transcriptional repressor	16
MREADPETQRKIVNRLKRARGQLDSVINAVENGGSCRVVVTQLAAVSTALDRAGFSVVSSAMQFCITDPEAAAETEDGLTVEELEKLFLSLS	fig|57494.15.peg.863				39
MSSGLILAMVLAVGIGVSLGLLGGGGTILAVPLLTYVAGFSPKEAIAASMFIIGITSLVSVVPHARRGNVQWRTGFIFGAAAMAGAFGGGLIGSQLPGVVLMVAFGIMMVATALAMIMDRRPQASGGAPRKLPVAKILVEGLVVGLVTGMVGAGGGFLVVPALVLLGGLSMPAAVGTSLLVISMKSFTGLAGYLTEVSIDWGPVLMITVITVIGALLGAAFGKRVPEKALKKAFGYLVLAMGIVVFFQELPAVYGALATLLVIALLGTRRFWRRRELLAS	fig|57494.15.peg.864	K07090	uncharacterized protein	uncharacterized protein	69
MANTTTPTTTAPAAPMSPTELAEKLQSQQAPLLIDVRTPAEHESLRVPGSHNVPLDLLQKHKETMAEQLTGEIVLICQTGNRANQALQHLRAAGVDSARVLEGGVVALQAQHQHHTEQGRQRWAMDRQVRMVAGSLVLTGFVGSKVISPKVGYLAGAIGAGLTFSALTDSCAMAAALNKMPWNKVEADPTVEKLLAELPRSTQIQDQRAAQEGETQGQHAEATRVRARP	fig|57494.15.peg.865				46
MLLERIYDEDLAQASYFIGCQATGEAIVIDARRDVREYFDLAARHGMRITKVAETHIHADYLSGTRELAAAAEAEAFISGEGGEDWQYGFDATKLTHGETITLGNITITARHTPGHTPEHLIFLVTDGAFSEDAGYMISGDFVFAGDLGRPDLLDEAAGGEETRFEGAKQLYASLKNEFLTLPDHVLVYPGHGAGSACGKALGALPATTVGYERANAWWSKHLAADDEQGFIDELLDGQPDAHAYFGRMKRENKDGPTVLGPLSPLEAFTSDQVRSALEEDRAIFVDTRSNDEVKQATVLGALNIPAGGKFASFGAWAYDPETQQQPLILLAADQDQAEDMRNHLMRVGIDAVKGYTISLADLPQTQPATITPEELENFEPTLLLDVRNKSEHAAGHIPGSQQLSAGRVLWHQDQLPSSGPIVTYCQSGVRNSVAASALRREGHDVRELVGSYAGWSEWKQSH	fig|57494.15.peg.866	K01069	gloB	gloB; hydroxyacylglutathione hydrolase [EC:3.1.2.6]	233
MPAPQPDFAPSEATTPTLRGAVGPAYFPVALLARFPYAMMVVGVLTLVVAARDSLTLGGVTSAMVGLGTAIFGPLIGAAADRWGQRPVLLIAGLASSLSLFALAWVVYSPLGTWAVLVSAFLVGATAPQVPPMSRSRLVGVIFRKLPAARQQKTMNSTMAYESAADEITFVFGPVIVGLLAATLGGAAPIIGAAVLTLGFLLAFAMHPTADVVPKNTATHREPAPVGELFAPRLLVLLAGALGIGLIFGSTLTVLTSFMADLGLAERAGLVYGAMGVGSAIFALAAALFPTSFSLEARWLSFGGVLLLGTIGLQFASVLPVLILVLLVMGVGIGPTLVTQFSLVAERSPHGRSATVMSMLTTAIVIGQSSSTAVTGYIAENFGTQISAIVPLVAALLIILAAVGNALGVSNARDYSRD	fig|57494.15.peg.867				130
MEIFAWTRDPKPEPRSEGGTGVQEDRGHGRVEHMDTVMTVLVLGFGLVFFVAVSVRLVLALRRRRPGSSLRDSVLRPVLGASAISALPSLDTRTTEYLNHHGPAHHPAEISLEEPRVEQPRAEEPRGQEGPDQSRE	fig|57494.15.peg.868				2	K02959	1
MQGPEIHTSEAIIDNGSFGTRTISFETGRLAKQAAGSVLVTMDDDTSLLSATTVGKSPREGFDFFPLTVDVEERMYAAGRIPGSFFRREGRPSTDAILACRLIDRPLRPAFKKGIRNEVQVVETILSINPDDLYDVVAINGASMSTQLSGLPFSGPIGAVRVALVDKGQGAQWVAFPKHSQLEDAVFDMVVAGRVVDGDIAVLMVEAEATDDSWKLIKEQGRTAPTEDIVAEGLEAAKPFIKVLCDAQADLAARAAKPAIDVPTFVDYEDDVFAAVEASASERLSKVYQIADKQERDTADSELKAEVREELAGEGKQFEGRGGEVSKAVGALTKQVIRQRILRDQVRIDGRGLTDIRQLTAEVEVLPRVHGSAIFERGETQIMGITTLNMLKLEQNIDSLSPVKTKRYMHNYNFPPYSVGETGRVGSPKRREIGHGALAERAIVPVLPSREEFPYAIRQVSEALGSNGSTSMGSVCASTLSMLNAGVPLKAPVAGIAMGLVSDQVDGETRYAALTDILGAEDAFGDMDFKVAGTSEFVTAIQLDTKLDGIPASVLSAALKQAREARLHILSVMAAAIDTPDEMSEFAPRIISVMVPVDKIGEVIGPKGKMINQIQEDTGTDISIEDDGTVLIGATNGEAAEAARAAVNAIANPQVPEIGERYLGTVVKLTTFGAFISLTPGKDGLLHISELRKLNEGKRVDDVEDVVSVGQRIQVEISKVDDRGKLSLAPVVEGDGSSNTEDDDA	fig|57494.15.peg.869	K00962	pnp	pnp; polyribonucleotide nucleotidyltransferase [EC:2.7.7.8]	421
MALDPVVKQEIIKEYATSEGDTGSPEVQVAVLTRRISDLTEHLKVHKHDHHTRRGLMILVGRRRRLLKYLAATDIERYRSLIKRLGIRR	fig|57494.15.peg.870	K02956	RP-S15	RP-S15; small subunit ribosomal protein S15	53
MPSRPKPRPGQQSLITDPDRRRRLGASFSTDTSLQEAWRYDAARPRYPRDVVASILVIAPTRPVVADLGAGTGILSRALLAHGAHVHAVEPSIAMTEVLAARSQEPDQTRGQDEVSPRLQVHRTTAEATGLGEASCDVVVAAQAWHWFDDALVQQEVRRILRPGGVLAVVANYLDTSVPWVHRLTRIMRAGDVYRPGWTPPVDPAFFGGWTTQETRWERAITPEEIRTLSTTLSSWLSADEPARERRRANLDWYLEEHLELPPGKPVQLPYLTVLHTSVLPGLT	fig|57494.15.peg.871				53
MSDKLSDVQFWNGREEVPQGLGPTAVTIGNFDGVHLGHQEVLSQLVAAAHSQADTQAVAITFDPHPLQVHRPDDCPVMLTGTAEKVQRLSESGIDALLVLHYNLDLAGLTAEEFVKTYFVDLLNVSVVVIGHDVRFGRGNSGNFETMVELGERYGFSVLGVDDFALSGHTVAETSRRCSSTWVREALDAGDVAAAAEVLGRPHAVLGEVVHGAARGRDLGFPTANLASASEGMIPADGVYAGWLEDAAGARWPAAISVGSNPTFHGLERVVESHVIDRPQELVEDFDLYGQHVRVEFVQRLRGMVAYEGVEKLVEQMHQDVVQTRQVLAGLPVD	fig|57494.15.peg.872	K11753	ribF	ribF; riboflavin kinase / FMN adenylyltransferase [EC:2.7.1.26 2.7.7.2]	134
MGKRAMSGNLSSTPADDGRANADRTDGAPARTGRKAPTPRNRGVGMLIITAYGIFAVSSFARALYQILTDFDASPVAYSLSGFAAAVYIVATLALARIGARAWRLALIAVLVELTGVLGVGLWTYLQPELFNEATVWSHFGEGYAFVPLVLPFIGLFWLLRHRPGRPAARGTQA	fig|57494.15.peg.873				46
MTVMFLIGTLVCALSVVVCWVMTAVRDHPADSSIISLALIELYLIVYAVYAGIRQATGASITGEAWEFWGYIVTALMLPVGVFVWAMIDKTRWSNLVMSFVGLVVFVMIYRLEEIWWGSAL	fig|57494.15.peg.874				53
MGKKQKPEELEVGSGLVLVDKPAGWTSHDVVGRLRKLAGTRKVGHAGTLDPMATGVLVVGINRATRLLTHIVGVDKTYTATMRLGQSTTTDDAEGEVLQTRFANAVGAEDIHTEVARLTGEIQQVPSTVSAIKVDGRRAYDRARAGEDVELNSRAITVHAFEVLDIRRIEGGKLIDVDIEVRVSSGTYVRALARDLGEALEVGGHLTALRRTAVGPYSIDQTLTLEQLGEDFGYIGLAEAAAQLFPARELTAEETANLGFGRRVTASGTGEDPQLTAAFSPEGDLVALLRDVPAKKGASASPDAADAAESSDYQAKPELVFAPATAPATAPVAAETSALPAPSTTAPAETPTQPEESTA	fig|57494.15.peg.875	K03177	truB	truB; tRNA pseudouridine55 synthase [EC:5.4.99.25]	90
MADPARAARLAQRIKVIVAEALRRRVKDERAELITVTDARVTNDLQHSTVYYTVMAPDEDSRAGAEAVLAANQGVLRHELGKNLNIRLTPTLEFVADEIPESAAHMEDLLRKAREQDEHVAALRKDAQPASEEKPYRWQVEEDESSEDDAESAADGSGSRSSSEAN	fig|57494.15.peg.876	K02834	rbfA	rbfA; ribosome-binding factor A	45
MAKARVHELAKELGITSKEALAKLQGMGEFVKSPSSTVEPPVAKKLRQAFPDAKPAEAPASTFKPAARPGPQKSDGASTPAADSSAPAQSGSSAAPSPGSSAPRPGGIKPGPKPAPKPAAKAEPEAPAAAEKPSEKPAQEPAAPEESKPAAKPASGSKPGGPRPGNNPYAPSQGMGAERQAPRPGGTGGPRPGPKPAGPRPGNNPFAPQQGMRTERGGGPRPRGGQGAPGGAPRPGAPRPAGGARPGAPAAGGAARPAAARPGGPKPSMMPSQTPAPAGGRPGAPAGGPPRGGRGGGPRRGGAAGAFGRGGSKAKARKSKRAKRQEMEQRQSREIGGVRVPKGDGSVTVRLRRGSSLGDFAEKINAEPAAMVTVLMKLGEMATANQSLDEETFHLLGEELGYPVQIVSPEDEDRELLETFDINIEDELAAEGSEELSARAAVVTVMGHVDHGKTRLLDSIRKANVTAGEAGGITQHIGAYQVHVEHEGVERGLTFIDTPGHEAFTAMRARGAKVTDIAVLVVAADDGVMPQTVEALNHAKAANVPVVVAVNKMDKEGASPDKVRGQLAEYGLVPEEYGGDTMFVNVSALNNLHIDELLEAVLLTADAALELTANPNKAARGVAIEANLDKGRGAVATVLVQSGTLRVGDNMVAGTAHGRVRAMFDEHGETVKEALPSRPVQVLGLSSVPRAGDTFLSTSDDRTARQIAEKREAVERNAQLAKRRKRISLEDFDQAVAEGKIDTLNLILKGDVSGAVEALEDALLKIDVGDDVQLRVIHRGVGAITQNDVNLATVDNAVILGFNVRPAERVTDLADREGVDMRFYSVIYAAIDDIEAALKGMLKPEYEEASLGSAEVREVFRSSKFGSIAGSIVRSGLIRRNAKARLVRDGNVVADNLTIESLKRFKDDATEVRDGFECGIGLGSFNDIREGDSIETWEMREIPRV	fig|57494.15.peg.877	K02519	infB	infB; translation initiation factor IF-2	357
MVRLVLAAADDAGSAPEQVVWDTARVLPGRGAWLHPQRECFDTAVKRKAFNRAFRRPVDTSTLELHDIIGTNGPGS	fig|57494.15.peg.878	K07742	ylxR	ylxR; uncharacterized protein	10
MDIDMSALRMLVKEREIPLERLIPAIEQALVLAYHKSPGALQHARAEIDQSTGHVTVWAKERDEDGTVIGEFDDTPRDFGRVAASTARQVIMQRIRDAEDDQVLGEFRGREGELISGTIQQGRNPNMIQVDLGSVEALLPPQEHVPGEEYIHGRRLRAFVVDVHRGMRGPSITLSRSHPGLVKKLFEHEVPEIADGSVEITAIAREAGHRTKIAVRAHQSGINAKGACIGSMGSRVRAVMTELNDEKIDIIDHSDDAAEFIAHSLSPSKVKSVTILDEATRSARVVVPDYQLSLAIGKEGQNARLAAKLTGWRIDIVSDATLAAP	fig|57494.15.peg.879	K02600	nusA	nusA; transcription termination/antitermination protein NusA	183
MAIAPRPTGAQRFTDARTAKIAELLIPTVTEQGLYLEELELSPSGGTTTLKVSVDLPSGTGQVDLDTVAALSQAISARLDEEDVLPELDSYELEVSTPGATRPLTEPRHFERNLGRLLEITQTGESPMLARLKTVSEDAITVAEQKPAPKKGMPVKYADPTEISFASITQARVQVEFSHTE	fig|57494.15.peg.880	K09748	rimP	rimP; ribosome maturation factor RimP	32
MATHLTSLATALPRGRLFRAKDLWDSSGGARGIGMSASSDVEEIGRRLSALVDAGELLRIRRGVYLHPSTWLQSAPWDRHLIAAAAVHLLAPQTHFCRTTALTLHGLGLLHPPDAVTVRTAHNSETGLHPAPSLTGRASTTAIERLQRTHPPAHPQTHDGGAPSPAALRAIGTRHHQYPRTLRDRLREGLGEEWKPAYEQAILRQPFPVLQAFDAELTAGREVCVEPLGLVLADTVPRLNFADAVVVLDAYKAGRVGEGERPAGTLSAVEPWLRLVASARGRARWDAAWTFADARAESAGESWARVRIAELGFSAPVLQRMFLLPNGKSCITDFFWEGPGVVGEFDGLMKYRNSRVLSGRSAEEVVIAEKEREDGLRALGLSVLRFTWADLQDPSRLRRLLNAAGVPFSQRFTGADAFYQGDRRAGRTRKGR	fig|57494.15.peg.881				14
MPLRLSHLFLRTLRDNPADAEVASHQLLVRAGYIRRAAPGVYSWLPLGLTVLRKIEAIVREEMHRIGAQEVHFPALLPKEPYEATGRWDDYGDGIFRLKDRKEADYLLAPTHEEVFTLLVKDLYSSYKDLPLSIYQIQTKYRDEARPRAGLLRGREFIMKDSYSFALTEEDQRAAYDAHREAYLRIFDRLGLPVVPVNAVSGAMGGSASEEFLFPCDIGEDTFVESDGGFRANVEAVTTPTPEPIDHTNLPAAQVHHTPGTDTIATLVDAANTHQPREDRAWTAADTLKNVVVAAVLPDGSRRIVVLGVPGDRDVDLKRAEATIGGLIGVGGEVALEAANEADLKKNPGLVRGYIGPGLSLDAPVLGDEGSTGITYLVDPRVVSGSSWITGANEADQHVFGLVAGRDFGWDGIIEAVVVQEGDPAPDGSGPLRTRRGIEMGHIFHLGTRYAEALGLQVLDVNGKLATVTMGSYGFGVTRALAAIAEATHDEKGLIWPAAISPADVHLVATGKGDEVYAAAESLTTQLEDAGLSVIYDDRPKVSPGVKFGDAELLGVPMLVTVGRGLKNGTIELKDRRSGESHEVPVDEAAAAVLEHVKGLQDVKGAR	fig|57494.15.peg.882	K01881	PARS	PARS; prolyl-tRNA synthetase [EC:6.1.1.15]	297
MTLLLLIAAGFAAGWVDAVVGGGGLLQLPAMLMIPGITPVQALATNKLGSIFGTTTSAITYARRVKPAMGTALPMAVAALLASYCGAVVAASLPERIILPLILLALIGVGVFTAVRPQVGQLEKLRHVGMGHLARAVMIGMILGFYDGVLGPGTGTFLVIALVTVLGYNFLNSSAQAKVVNVATNLGALLYFAPAGHVLLGLGLVLGAANMAGGYLGARMAIAKGSKFIRVVFLIVVFALVIKLGYDVAVDLLG	fig|57494.15.peg.883	K07090	uncharacterized protein	uncharacterized protein	96	K01881	2
MTFFPSSSASAAGAPPRRARAGITLGLLAMVLLTGCETATVEDSTEPAADAGTSAGDSQAQAPEPTGNQLSHEEMRAQLEARYPEATLTDTDDYWSGLRDIETELQKLVVDPPECKQYVVRSAVPVPAGALVAFADGSGGSAGSAPGGEAETGGDAETGDAEPEASDSGSGAAVQLASTEEDSADGSDSEDSDGEESSGDSAEDADTEDSEQDGEDSEEEPEPVTVDLPAERQAVIYTFPDWRAAESHFTAEQDGLDECDSYTAQRSADDAVETSTSIDRVDLTSEADAAFGITRRISSAGENEHSAAVTLRTGSHIVTVMVPLQDSLSEEEAEVAVVELEEEAADLLASLD	fig|57494.15.peg.884				1	K13714	1
MHRATRGEVRVLTHGDTPALHRLLATDPVAHVSVTTTVRARQSAGPGRGRNSAVVMGIDGENGLEAACWAGSNIIPVAATPEHAELFGVAVGALRRRVASIYGEAEAAVELYDATGWTDARDVRPEQPLMSMTEASAIPPLPAARLSAPEDFSRVEKASAAMFTEELGFSPYAQGASQYRERVRGLIDAGHSIIAEDPETGEIAFKAEFGAVSPEVVQVQGVWVRPSFRGQGLAAPGMAAVVEHGLRLAPTVSLYVNSYNTAAIWTYQRVGFTQVGTFATILF	fig|57494.15.peg.885	K06976	uncharacterized protein	uncharacterized protein	73
MPAINLGMPSAPPPVLAPRRKTRNFQVGSVGVGSDHRVSVQSMTTTKTHDINGTLQQIAELTASGCDIVRVACPTDKDAEALKIIAAKSQIPVIADIHFQPKYVFAAIDAGCGAVRVNPGNIRQFDDKVGEIAKAAGDAGVSLRIGVNAGSLDKRIMDKYGKATPEALVESAVWEASLFEEHGFHDFKISVKHNDPVIMVQAYQMLAERGDWPLHLGVTEAGPAFQGTIKSSVAFGTLLAQGIGDTIRVSLSAPPAEEVKVGNQLLESLNLRPRKLEIVSCPSCGRAQVDVYTLADDVTAGLEGMTVPLRVAVMGCVVNGPGEARDADLGVASGNGKGQIFVKGEVIKTVPEDQIVETLIEEANRLAEEMERESDGDAQATSAPVVSVS	fig|57494.15.peg.886	K03526	gcpE	gcpE; (E)-4-hydroxy-3-methylbut-2-enyl-diphosphate synthase [EC:1.17.7.1 1.17.7.3]	234
MIALLMILGVLLVALGIALSIALHEVGHLLPAKLFGVRVTQYMIGFGPTLFSRKRGETQYGVKAIPLGGYVAMIGMYPPPDETGTVNHPADQKESETAEKAAAETSGAADSADSAPRDPYLSEVGAQYGAPASAAENAGEAPAGNAAGATTTKTVRSQSTGLFQQMSADAREVAAEDLQPGDEQRMFYKLPTWKRIIIMLGGPAMNALIALALTAGIVSVHGTAQPNTTVNEVFECVVSADETDAAEAAQSECGPDDPAGPAYEAGLRPGDEILAFDGQPVDEWDELTGLIRESAGESSSVTYLRSGEERSTTLTPILTERPISDGLGRAQRDDDGALITEPVGFIGMGAQQEMVQQPFWEAGPVVWEQSKAVAGVVANLPVRLYDVAVSTFTSAERDPDGPLSVVGVGRIAGELSVQEEIPLESRFASLLSLVAGVNVALMVFNLIPLLPLDGGHVAGALYESLRRRLAKLLGRPDPGPFDISKLLPLTYVVAVMMLAMGVLLIYADIVNPIRLFD	fig|57494.15.peg.887				144
MASPKRRVAILGSTGSIGTQALEVIAAHPDRFEVVALAAGTNAALLADQVRATGSRIAGIADAGAAGELEAALRTTEGAQKTEILTGDEAAVQIAAESGADVVLNGMTGSIGLQPTLAALNSGATLALANKESLVVGGALVAQAVQRPGQIIPVDSEHSALAQALSSGRHERGLCSLPASGAAALSGASEVSQLIVTASGGPFRGWDPAALADVTPAQALKHPNYSMGRVVTTNSATMVNKALEVIEAHLLFDIGLEEIETVVHPQQWIHSMVQFCDGSTIAQAGRPRMLIPIALGLSWPERLSEVDAPIDWTQAMQWDFEPLDHRAFPAVALAKQACAASDTHMAVYNAANEQAVEAFHEGRLSFPGIVSTVEATLERYTPSTGTLTLAEVLEAEIWARREADALISAATVQARA	fig|57494.15.peg.888	K00099	dxr	dxr; 1-deoxy-D-xylulose-5-phosphate reductoisomerase [EC:1.1.1.267]	134
MITLRKVETEDLEQFFIFQQDADAAHMAAFASTNPKDRSVFDHHWGELLNSDDTVVRTIDRDGQPVGSIAAFEDESSREITFWIEKRFWGQGITTEAVEKFLTEFPERPVTARVVVDNLGTLKILESLGFSEVGEESSFSNVRAKVVQEKILQLS	fig|57494.15.peg.889				51
MQVEGPHGVIGRDAQRAKILSAIYSARAGRSTICFLEGTIGSGKTALAGEARARAASAGLTVVSFADVESGEDVCEALRRHGSGPYCLVAEDFHLAGPEVHAGLVKLLEAGAFDPEATCTVLLLMTVSPTVDPLARRFARAAARTGTRITLRGITRAEMAKLLQVHGHRLSEEMLSRIHSRSAGNPGIAVSLAATCRTADEVSTSDIPTSFLRSDVEHLTPPLRTFLEVLALDGRHARAEELADVAAQTLRSFAPEEDQALQTDSLLDALSPILTGNGREVQLADQTWSEAAQALITPARLHLIHLLLAQRTTGLARARHLAAATPGRDPGLAQELESQGATALQDGDYSGSAEYLALAMRVSRGEDRRRLLISAGLTMGLAESPPGVIELFAEIDVLGDVPLAAFLRAGMAFFTGHLDEARSLLLAQLRSPREEELLEDIVRWRMLILLCSVEIAAANEQAAQAAVAQARELGIVPNSPIDQVMARVMVMHEVYALWNTGAIEEAISCLDVFLIEAADTAEHTDALYFRGRVHFYAGHTAAALDDLERAEEGRHQKVVPAAAQRGMAEQAVMEFHLGRWSDAILRAERVIAMAGTTRDWRGLASSHAVLAMVAVAHADETAAAEHVDWLTHHVTTSSALPLYNVMTALAWTARMSGDHERALAVIADFRRTRLYAWADSVGLIGWRALEIGALVDLENPGRARLAEAERLLKHFTQKVAQRPGLPLPYGHPLALQAKLAAKRGDLDSAVQDYRASIWLAAEFPHIRARLHHALGVVHRQRGEHAEAEEQLEAARDIFAQLGAAPELSDVKSRLLSVAGRYASLTPRERDMAYLISQGRTNREIAENLFVSIKTVEYHVSNLLPKLGISSRRELWTSAAVASQRISPPDQVPGFSPGIHV	fig|57494.15.peg.890				9	K03556	1
MSATARLSPWRVILAVVILLATAVAGVVGVRMYEAGASQESAPRWFAGYVDVTATPSYAFEEGSPDAEGNTSDVVLSFIVADKDGTCTPSWGTYYGLDEAGQELDLDRRVERLREQGAGVVVSFGGAINDELATVCDSPEELADAYRQVIERYDLDTIDLDIEGPALTDAKSNALRAEAVASLQAERRAEGKPLAVWLTLPVIPSGLTAEGRDVVSGMLDSGTDLAGVNLMTMNYGEARESRSMFDASAAAMRATHRQLGILYDQAGIPLSDSALWGKLGATPMIGQNDVPGEIFDLDDAERLHDFAVENGVGRMSTWSLNRDATCGSNYPDITRVSDACSGVDQGEKRFAEVLSKGYTGHAAEAADASTEPDPTAAAPAEDDPETSPYPIWNKEASYLEGTKIVWHRNVYEAKWWTRGELPDNPVLEEWDTPWALIGPVLPGETPAPVFTVEKGTYPEWKGNASYDKGDRVLSEGTPYEAKWWTEGDSPDASVADPDSSPWVPLTAEEVEADIAEES	fig|57494.15.peg.891	K01183	E3.2.1.14	E3.2.1.14; chitinase [EC:3.2.1.14]	185
MRRIVLSRVAILTTILAWVGYIISTVLWQFLEYGSQNFRFTMETVGYLLVVTMLTFSALMYLVARHGALLRFRTHRRACRVELDAHFGGHSTVSQRSENDAPMVVLVPSYAEEPSVVRQTLWSAALQEYPEIHVALLIDDAPDSDSPALQETRALAAQIEAALEQPATRMRDAQTVFERMLDEQHQVNSLQAMILAGHYAWGGEWLRSMAAQEQRVDHVDDFFCTQVLGGLAAELELTADALEMAAESGELPSTERMLQMHRRLAWIFSAKLSSFERKRFTNLSHEANKAMNLNAYLGLLGGDYTIEQGFTGASLQPAQPGVTPDLSVPDAEFVLTLDADSLLLPEYCLRLVHLLEQPGNERIAVTQTPYSSFRGAGSRIERLAGATTDIQHLLHQGMSHAGATFWVGANAVIRTAALKDIAEASWENGVLVQRFVQDRTVIEDTESSIDLGAHGWTLQNYPERLSYSATPPDFGSLVVQRRRWANGGLLILPKLLRELRARRRRGEQIRLSEVLLRLNYMASIAWASLGLIFLLAYPYDSRLLSPLILLAAVPYFLTMGADLRQCGYKFTDIFRIYGFNLILLPVNLAGVIKSLQQALTGEKIPFARTPKVKNRTAAPWLYAVAPVLIVGFSVLTLARDIGQQNWGNAAFAAFNAFWGTWAFLAYIGPWNAFVDVVLAVRGWFYVEKKSESRRSARSARKSNSQESAEQNLDWRVVLDEGAIGSLSAQRDQRQPQPQLMPQPQLKPQTPPPPSSSKQLVVSMETTRRQEASSSKQNSIMKDAA	fig|57494.15.peg.892				260
MSHTTSPESTSSPSTPGLRWGILATGFIAAQFTGDAQLAGLDVRAVGSRSPESAQRFATTHGIPTAHGSYEALAADPEIDIVYVATPHPMHRETAGMMLEAGKHVLVEKPFTLNRAEAVALRNLARNKGLLVMEAMWTRYLPHMRRIHEIIASGGIGEVRTVFADHTQSMPTDPEHRINALGLGGGALLDLGIYPISFAWDILGEPISVQAAAHFGATGADTEVATVMTHLSGALSTTMTSSRGKGPNTAHIVGTKGRIDVDGVWYTSTDFTHTATDGTVVERFETPRQGVGMQHQAIAAEHYVTRGQLEGELLTLDDSVKIMGTLDEIRAQIGLRYPGEPRLR	fig|57494.15.peg.893				125
MTGEQITVLFAVGAVCALTLLLGSPGLSRSTGDFFVASRRVPPWMNASAIAGEFLSAASFLGVAGLILAHGTYGLWFPVGYTAGFLILLLFMAAPLRRSGAYTLPDFVVLRFRSALMRRMTVIVVVAAGWLYIVPQLHGASIALSATGGAPGWVGPLLVSLVVLFVVLTGGMRSVTLAQAVQYWVKLTALLVPTVFILLQVGLWDRLQLPAFDGAWSTSLAAFGPAGEPWAEFSRSTSVLLALMMGTLGLPHVLVRFYTNPDGAAARRTTTVLMGLLVLFYLLPVVLGIVARMVWGTSAAAGEIARSGGLSHDTAILRLPAAVFDGLSSDLLTALIAGGAFAAFLSTTSGLVVSVSGVLSQEFFSGTVRGFRLGALLAIAVPLAVGTVTSELALAGAVAMVFTFTASALAPVMLLGVWWRGLTAQGAIWGMAVGAVGSLSAQVLGLTLGEGPVQPGALQLLVSPALWCVPLAFAVTVVVSRFGHGQPPAHTDAVMLRLHTPEVPARQDRR	fig|57494.15.peg.894				149
MRGPQAVPSVREALLSRGQAAEHALGAEQGNLSRAEADAAVRRLMRAQLRLALVLGVGFFVVLVLVGLLLTATPVGEVLLAGVPLAWVVPGVGFFPLLLGAAWFFQRRAEANERHWAVMVGLIPAAQDVDGEPR	fig|57494.15.peg.895				11
MMDAAPLTRGLTVLVVDDEPLAVTQMEWLLAAEPQAGEVFTAADARAAEQVLQTQQVDVVLLDIHMPAMSGLALARRLREEIPDERAGADGASRTSPQVVFVTADAHPAVEAFELEARDYLLKPVRAERLAEALRRAATAQQTPRQEHADPVRVSVLQGDSTVLVALQDIRWVQAHGDYARLHTQAGTYLLRAPLAELEEQWQVHGFLRTHRSSLVNLAHVRRVTRRQGRMLVEVPGAELEVSRRLMSQVRERLEERRL	fig|57494.15.peg.896				61
MNSLAALAPFVLALALVAGVVCAAVLLYRTHQTDAADDDAGRSRTGESVISPEIRAELSEASVDEAMRRQLVEAELRSLRAQISPHFIYNSLNAIAATIPADPVRARELVLDFADFTRYSLRAEGDFTTLREELAAIERYVLLEKARFGDRIQVKLQIAPEVLGVQIPFLAVQPLVENAVRHGVDSETGSGTVWLRAADAGTHAEISVVDDGQGAEPAAMREVLHGEAGNAHIGVRNVDLRLRQAYGAEAGLVVETAPGAGMRVSMRIPKFQPGQLPPQSSQTSETSPTPRPAQDDS	fig|57494.15.peg.897	K02478	two-component system	two-component system	55
MTDVNAPHAGPVDYREVQQREDFKELRTTHRSFVFPMTAFFLLWYIAFVIAAAFFPDFMAIKVWGNINLGLILGLAQFLTTFLITGLYVWFTNSKLDPKSSAIRLELEARGAGLPEEEKH	fig|57494.15.peg.898				37
MNSLITANATAAPLASAAAEAGSDVGSPLANIAIFVVFVGVTLFFVIRASKNNNTAADYYAGGRSFSGTQNGTAIAGDYLSAASFLGIVGAIAVYGYDGFLYSIGFLVAWLIALLLVAELMRNTGKFTMADVLSFRLRQQPVRIAAAISTLAVCLFYLLAQMAGAGALVSLLLGIDSGVGQSLIIAVVGALMIFYVFIGGMKGTTWVQIIKATLLIIGSAVMTIWVLALYGFNFSELLGSAVENTGEEALLEPGLQYGADLFTKLDFMSLGIALVLGTAALPHVLIRFYTVPTAKDARKSVVVAIALIGAFYLFTLVLGYGAAALLDTETILAAPGGQNSAAPLLAYELGGTLLLGFIAAVAFATILAVVAGLTITASASFAHDVYAQVIKKGKLDSAGEVKAARMTVIVVGILAILGGIGAQGQNVAFLVALAFAVAASANLPTILFSLFWKRFTTRGALWSMYGGLGSALLLIAFSPVVWGRDTSFFPDVDLAIYPLTNPGLVSIPLAFLLGWIGSLTSKVAEDPAKQAEMEIRSLTGVGAEKATEH	fig|57494.15.peg.899	K14393	actP	actP; cation/acetate symporter	248
MELLSNPPDRRRRPAVFMPATGRRRAGLLAQELTRRDLEHSVANGLMRRVAHGIYTGTGLPGAAEFLGAAEFLGGSEVSAHHALLQGLTEDSDRVISFDTAAVLWGLLPGEPGPPFHVTSPRDGPRVERPGLVLGHRIEVPEQFIVTRGGVRLTHPAWTWLDLALNRPLEQALILGDRAVRRPRHEYGEFGEPLATLSELRRAVVVRGRTKGIRAAREALELIRVGSDSPQETRLRYYMHLAGLPEPRVNPLISHPSGYPWFEPDLAVEKFKVSIQYEGEDFHSSPGSVRKDVRRSEITEELGWIEVRITQDHMADQGRLAIARIERALLQRGWRPLRLPTHS	fig|57494.15.peg.900				28
MTMANETALFTLLDDGEQGYNRREVDEFMGRARVAYDSGEGMALSEIRDVSFSMTGGGYDPAEVDGALDRLEDAFAGSERDKYIEAHGEDAWYELLAERAAPLRGRLALPDGKRFREPAHSSSNGYRKEQVDELCRQLEQYLDGENPMSVDEVRTITFTGAHGHNGYDEAQVDAFLDKMTEIMASVG	fig|57494.15.peg.901				54
MTTKAGRNLPAAIITGVVLLVPALLGIFFFELMLIFVWTILLSMGVWEVARALETRVAPNGQQLRLPKIPLFLGAISMPTAAYFGGVEALTLALMVTGLAIIVAAALWRVRDPGRSILASVFVASWVPFMMSFAVLLLNLDQGDWRLVVVVLLVVSNDTFGYIFGVFFGRHPMAPKVSPKKSWEGFGGSLLGATGVGVLASWLIFDEPLYVGAVLAITVVIASTAGDFSESMVKRELGIKDMSRLLPGHGGVMDRLDSLVFAMPTAFFVVVALNGDAGGVPLGL	fig|57494.15.peg.902	K00981	E2.7.7.41	E2.7.7.41; phosphatidate cytidylyltransferase [EC:2.7.7.41]	76
MIDETLADAKEQFERAIEATSVDFSTVRTGRANPALYSRVLVDYYGSATPLQQLASFSTPDAKTILITPFDISAMRDIERALSDSEIGANPSNDGKQIRITIPDLTEERRKEYVKLIKSKGEDHKVSVRNTRRKSKDVIEKAIKDGEVGKDDGERGTKELENLTKTYIEKIDEMSKRKEAELLEV	fig|57494.15.peg.903	K02838	frr	frr; ribosome recycling factor	93
MTAQTPPHRRRVLLKLSGEVFGGGAVGVDPATVRGIAEQIAAVKGQVEVSVVVGGGNFFRGAELSKAGMDRARADYIGMLGTVMNALALQDFLEQAGQPTRVQTAITMGQVAESYIPLRAVRHMEKDRVVVFGAGAGMPYFSTDTVCAQRALETRSDMVLMAKSGVDGVYTADPKTTPDAQKLEHLTYTDALRRNIRVMDQTAMTMCNDNDLDMRVFGMEGEGNVTRALLGEEIGTLVTP	fig|57494.15.peg.904	K09903	pyrH	pyrH; uridylate kinase [EC:2.7.4.22]	130
MANYTAADIKALRERTGAGMMDVKKALDEADGDVDKAIEGIRIKGLKGAAKREGRSAAEGLVTAKVVDGTKGYLIEVNAETDFVAKSAKFVALTDTVLATAVAHDVDTVEALLEAEVDGKKLSDVVTEEGAILGEKVVVRRLAKLEGAFVDAYLHKTSKDLPAQVGVLFAVDGDSDEAKQAAHDIAVHAAALSPQFLTRDEVPSETVENERRIAEETARAENKPEQAMTKIIEGRTNAYFKDNVLVDQPFAKDPKKTVTQVLESAGASAKGLARFRVGA	fig|57494.15.peg.905	K02357	tsf	tsf; elongation factor Ts	136
MPVVTMRQLLDSGVHFGHQTRRWNPKMKRFIFTERNGIYIVDLQQSLSYIDNAYEFVKQTVAHGGSVLFVGTKKQGQEAIAEQATRVGQPYVNHRWLGGMLTNFQTVSKRVQRMKELEEIDFDDVAGSGHTKKELLLMRRELTKLQSNLGGIRNLTKTPSAIWIVDTNKEHLAVDEAKKLGIPVIAILDTNCDPDDVNYPIPGNDDAIRSVDLLTRVIADAVADGLMARESKRGGGSGTAAEPMAEWERELLEQHATEQTATAEAPAQAEQTAEEPAQAEQAAEAPAAESTESTEASAEEAK	fig|57494.15.peg.906	K02967	RP-S2	RP-S2; small subunit ribosomal protein S2	143
MARFSRAPGREGRSPAILAAPGVLTGLLGCGPMRITPIARAVSARSQLIQACIGTPVSTAGVQLSGLTVFSPTVAPPARSS	fig|57494.15.peg.907				1	K07301	1
MNLSQNVRTALRRLSGLLLAAVLASSPASAGPAPAANSSPARSFAGQPADSPWRMPVQAEELRPFAVPPSPWGAGL	fig|57494.15.peg.908				1	K05367	1
MAAIYVRISKDSEDLGLGVARQRKDCEEKAEKNGWSIYDVYEDNDISATRSKVRPQYQRMVRDIEAGRVKAIVVYDVDRLTRTPRELEDVIGWADRLELKLASVTTDIDLSSPSGRAMARMKGTIARLEAEQMSLRLKRKMREIAESRRYMGRRPYGWDWRLDETGNRTHDLVLNKAEQAIVEECARRALGKERGKEANLHTIAQDLNRRVIPTGRPSRGWRSKDVRRMLIRPINIGYQEHNGVLRQGNWTPILDEDTYNRLVERLTDPERVVNRGTPQRYLLSGILKCEYCGQPTRRQYGSVGRSRVKMADGSTKLYEYPRPEAYRCPPPGCQGASQNREALDYMVTEYVIQLLAREGVDLFGGDDAALTRASERVQTIKAEMELAADRWAEAKMTVEQFDRFNARKRPELEQAQLELRQAQPLESMQEFAGAGAREAWEAASLERKRELLRTLESFGLSMTIGKVGRLGPHKRDIPAFNPDTVYLRAGWKAAPAS	fig|57494.15.peg.909				63
MSVAAQKYHHEHDKLRAEILGARVALGLNKARGEETPVWIQRLAAMDDATFEVILGRRVGWKRMPSDAELAELEDGPLSTGAYLRALDRFQRDLTLLKLDILLKLRLGRDS	fig|57494.15.peg.910				1	K09015	1
MGTPENPTEQWLAQVQLRRYILSAQVTVALNKKLGRETPATTLQLSEMKMPTEYDLELAQYGPDLPRWRAMRLLRRMILSAQVTVTLNKHLDRETPANTLMLSEMKLPTRARSSGRGWKMRAPGLRPMSDLV	fig|57494.15.peg.911				8
METPESHVARVRGLQRLRREILGARVTVALDKELEHETPGPTRRLAEMKLPTRLEMEHAQYGPEIPRVRGLKVLHREILGARVTVALDEALGHKTPGPVRRLAEMSLPDAAEFARARRYDEHEAQERV	fig|57494.15.peg.912				4	K07140	1
MTSAEQQRIAELTEQLHQAEPRAAVAEAQAAERDRLIEAQRHELARLRRLPARQPPR	fig|57494.15.peg.913				1	K06898	1
MMFLQNLYELGLAVRQERREAGLTQLELSKRALVSRRWLIDLETGNLNAPDARKIFSVLRALDLRFGLESRTQVPQRPLNQATRDALRLMDQMD	fig|57494.15.peg.914				8	K15773	1
MDTNQTPQTEAQRRAAEAAEALATAGEAVTSRSVRETAQVGADAAAEAARAWNRNAVSAVKTSEMPERVRARNAASWKEAADLARTEFDAERELLTAQCDAEEEASTATLRDLDAAEATIEQLKTESAARIEALTTEVETLRNDLTEAGTTIEQLKAAVAEAERAAASRTDEQAAELNTARLQAARAEGALEMVVAERDRLLTEIQALRATS	fig|57494.15.peg.915				7
MSSSADDEIRFIKESHRLLSTHVGSTLLSRGWVATDLDDDEDLEWFWRPTAPLNYRGHPEWIPPAVRIRPQMHPGPRRTPWILPTRITAAGGSWKVSYGEAVAQKPKRPHRYRDEGSLLADLERIEWWPMTVKEARRIQAERVLSVATAWAYDNHHIGCEVTEPYGSRMEEISAQRQLPREQQRRGNLDAQYFLVDAQAWASAQRTTRAGGRKWGRDS	fig|57494.15.peg.916
MEMRDRDTAQEKLDLLNQDPQTRLLTAGEMAEYVDKSRNWPSEAARNGRLISARHAEATYYPAFQIDPVHRETWDWVSTMARILVNEGTSGRSFTLWAATPSPRFDGDTPAMHTGDPDFMAKAAGDLAEL	fig|57494.15.peg.917				7	K07126	1
MTVAELSPVIYSAGRVFDDLSASSEATEEFLRAGSSMFIRSRADLALLEDLRDIAQRILDHAGAGRGVDAALVCDLNATITRSGPLHPGQFRRDDQSIGVRTRYGIHTPPAIEDVELQGLITGAQESGSVREQALSLFVAIAKAQPFEDGNKRTGIFTANTLLVSEKAGAMLTVPVGVVHGVELSGRFNDLLARAYLFEEDDGLKTLLRAHGFVATR	fig|57494.15.peg.918				27
MAAAVQRNYDPNNRDEVQAVLRREIRAARLKVTLDRQLHRPTSDAVKRLAALDLPPFVDERRTRNVDQDH	fig|57494.15.peg.919				17
MLMPTTKEQYAKKSKAEMFHILRREILTARLRATVDKQLHRPTPDKVRRVAAMELPPILSPEPGDPWGRRYCGCCCPEEL	fig|57494.15.peg.920				10	K02454	1
MTTHENPEQLSVREVARQLNSTLGPTLVAVLTGTPDRTISHQWARLDGPEPSPEAQERLRLAHRAWRTVSGAEGEDTARLWFIGENPWLGETSPIEAVSQMRTRDVMVAATAMVEDTFSG	fig|57494.15.peg.921				34
MTTHENPEQQSVREIARQLNSALGPLLVATLAGHQDLRTPHEWARVDGRAPSPEEQGRLRLAHRAWRTVSEVEGEDVARHWFIGGNPWLGDTTPLTAIRLLRTREVMRAATAIVAEDFSG	fig|57494.15.peg.922				32
MTTALPEELDLHRAAEIRNEDDERVFGCWKTLRRDIERDLLPAVFKQGKYVVRREDLEALPAKKAAAKRGEPDLFETTRRQIASALNATPPLPPDKRAELAGMLAPAGGGQHG	fig|57494.15.peg.923				5	K01448	1
MHGDDALPALVYPMQHPDGSATGQVKPAPGSVTDADGDVLKYVSPKTESNPPKLPVLRQVENPSVVLIVEGVKQALAALAWAPADWSIYRITGIWSWLVAGEGDEHGAPTSHLAEVHDQNVVIVPDADAGTNAKVFDGADALGKACSNYGAKSVKFAQLPGGGKDGLDDVLKPHDEGKRSGLLKSWVNNAKSKPADLTKGDLTKLRAAQRRKNIRKQDEASGDKRVVVNIDGDRLGVVRELVGALKDQRAGKSVFRVGGSLVRLRRTDDELQSAELDLHGLHNELLQVTRPRTIKGEEGGDVEVPRALLGVVADRWDEFPLLAGISRSPVVRPDGTILAENGYDEETKLVMELTDDVIGIDVPEHPSDTDIASARNLLRDDLFAMDGAGGYDGWVFEEVADQTNAIAALLTPPLRAFTGPTPMYLFDGIQRGVGKNEAIEVIHLVNFGTSAPVQPAPSEGAEMGKRLTASYLGNNLTFVLDEVQKEEECCLDSRELSAALTSRIYSSRELGKSRALNLPNLMTFFASGNNVQVPADMARRVCPIRLSSDRPNLENRDNFRLDLGTWIPEHRRELLRACLTLIRAWFDRGQPAAPKDFGFASFSRWQAVVGGILHLAGFEDFLGNVMEVRETTDSEAVDNREHWEWVEEKFPAGQRFSVSDVLVQARKDVDDAPPPYDMSWEKLAARKLSMYYGLHRKWYGDLRIKADGTIHGKKKAYVVERLSTGAAAESVDGSGEAPSNSVPASRVSRPAAGAGPDETIQYQDRNGFTVAAARAMPEMEGTTISELGGGS	fig|57494.15.peg.924				37	K02335	3
MAGIVYLDLETADADRLWDYGPGFVRLAGFAVGDADVVTTTDIASVVEVVQQADIVVGHNVLGFDLAALERYHGLDLTSLVAANRVVDTLLVARQNDPPLSGKADVQRYNLEAVCRRVLGVGKVAGEGGSALKALAREHGGYDQIPVNHPDYVRYLVQDVHLVRELSRHLVIDDYLWREHKVMWRLNHISKQGFRVDVDLVTRLVAEREARLREQKEFLHREFGLPLDGKKPHTTTAGKLSLEKAFSQLGIEPPRTEKGALATGKEALEKLEAQHRDNEALVALCQALRSFNGDRSMAQTLLDHTSIDGRIHPSVSAGQATGRISVTKPGLTVLGKRDRSNVCERAMLLPDVGDVLIGADLAQVDARAIAIHAQDAGYIAALEPGKDMHSEMAAAVFGEEGWNRQAGQHPRRADAKAITHATTYGMGAAGLALNAGISEQDARRQLAALDAQFPALAGFKRQIREEGKKQIICNAFGRRMRVAPGKEYTQAPAHIGQGTARDLMMQGILRLPTWLLPCLRAVVHDEIVLSVPEHRADEAEKAVLEALQFPHQITPEAKPVPVLAQASDQGRDWLDCYRSEKPWPEVSRAHREQAGCDDPDCTWHQTARSTEGR	fig|57494.15.peg.925	K02335	polA	polA; DNA polymerase I [EC:2.7.7.7]	32
MTMKFNPKARAEQIAAQLKAAQEMQDAYDQNIETAVKHAGRTRAEFVEMLYDLFDIGPEKTPRMKDGQPVKDKRGETVMVSTDKDESIRIGKLAAKFEVLVNDFQRRQREDPDRGERA	fig|57494.15.peg.926				3	K02952	1
MASTDASSDGLSRMERRAPKFIGFDLRVFVPVTVSTSLK	fig|57494.15.peg.927
MEKVPFSEGLRLLLTANEKTARVMAGQPEQLATASTFVDVPADLWNGLTECQNRLSHSQGSLYTVMRKLNFNEGITGDEVRAAFTAVQESKTAVVRMEERLLDFVEAQGS	fig|57494.15.peg.928				3	K10806	1
MATASAQSTRRSGASQNYAKKGAVAISAINATVPRFEQQLQEIRLAHGKDGLRPRQAVDEDGKTLRDKNGDPVIARDRWGEAVYEAKYIQAYSAVQSFGREELDPDDPSSWTRANELGRAFAHDRAPGHPALIATEISGRSGMVHNHIIFGAVHPETGKSIDSNVFTPSRMIVAHDRVLAEQGFEQPAFMRQIAMAVEAEMAMRRWQIEDAAPAGLSPSQLGRRISAAESSVKVRHHVDHAGRQTPEQVREARQQREYERYELNEATRSGALAIGVTPPKERFCELELESRVVNSFNDPRSIGWAELSTVGRERGVTISRRGEDVTYGMMLADSNGELQEPARAHRRRGTKLGEGYRVEDVESSLERNRLLNLQREKRQSLRAVQPELIQLGVAEGPVFEDPRREHAQESTHSKSRGETPAKGTERVGDQHDLSATPTAAQGADQGRGRHRQEPRRGAVRTNPHGAHEGLRVPEIEQEDLLVAPELADGPNASLRRSREVHQARRGRDQELAEARREAAAARRRTLAERVAEIDRNGKDRQSGHGFS	fig|57494.15.peg.929				4	K02035	1
MTEAVGSATEVTEVTEDNDPNDLIGRPNGYTGAAVIADEGGEPSEDLGVDTGATVEQWGSESDAQARSDYIQEIQKEGGGILGSEWNYLHGEFLLRVSGELKPSTADEYEAAFNELF	fig|57494.15.peg.930				14	K02433	1
MAVQALNTAVIMQQFKQVDQKLDSIKTTLDDAISRIEATHVGELFAASRVVDDVYQQYSLEGSFSNDMLIRLALAERDMGALAARFRHLVKDRDVTTFDETTKFAQVKYDDHSAMLASLTQLRVSYLRVCVDMQENPHSVSSSVEHLKSSIDEGIEFWQFLLSRSQSLKDKVTELKDQLGGMSWRQRNLPRGEGSSVAKDLANVESAYTSTMEGERELMREYTLLIDSASKTRKALDSSNPSDAESAPTLVYWQDEAGQHAFVTEKPLIS	fig|57494.15.peg.931				6	K09895	1
MKDYSQFDNRHNPDLDLPQKQITAVLDGQQRLTSLNIGLRGSYAVREKYARHNSARGYPARRLYLNVLGEAPSNEAGLRYDFRLLTDEQIRDSDGDTSHTWYPVTKIFNATNPMDTMQDLAQLGLGNNGFAIQVLGDLFNAVHAKESLQMYEETDQDVERVLDIFIRVNSGGTTLSYSDLLLSIATAQWKERDARDAIHGLVDSLNNTGAGFSFSQDVVLKAGLMLAGINDIAFKVKNFTTENMTVLDQEWDEIGDSLKLAAGLLSDFGLSDATLSAKSVIIPVAYYLHSRGLGDGYRVAVAQKSDRAMMRAWVLRSLIARGIWGSGLDTLLRDLRAVLHEHGQNGFPVTELERAMAARGKSLAVSDELVEDILDLSYGGARTFAVLAMLFDHVDTRNQFHVDHVFPKALLNSKRLRSQGFSAEDIEAMGERRDLLANLQLLPGPENIEKSATAPSEWAAHAYPTPDAMDSYLSLNELTTLPHDAHAFVDFFEARQAALAERIRRKLSSSVATSATVEGDEQLGGSELDAAMEG	fig|57494.15.peg.932				141
MGWLTIEEHFHHSDDMYGGTHCVLIDAESRDHVLRSGTHWSGRSDIGQVEVWSDGTFSDGLTASRHGDSGLVFFSAVREHHGFVLPTFEITPTFLWYWDAFPSDCGWSYFDSAGRSVELIRISISMDEWKVDVSALEMRTFLAASGRELLVQKDYTLLTTDEIKPFARVDDNHRTTWSNLDWLAIEDDGFSEATAFSSLMGKYVVTGAATSRMRRVDARNADKSYLEYIYAIDARTGDIRRHTCNPRMLGDNEDSSRLHSMTPVYFSREVLNRYASEPNRYQVTANRISCLDLWGLDISTNTAGLIEVYLGELGALSESEQAHWLAHNVPPEGEMDEGRFRRDFLNQSVGSPDPGGDLRRARHRAADATRGLLGSPVWRDLDPQAATEFEALLGPTSNDPSALTAPTIILTKSLVDGIDPAPLKKFLGGSESGEKSIALLRRLLSSLGDTQDAAEVFAALQAFRSAGGVAHLGGSNAGAARARLGIDGMAPLEAFAHMTVSLTWALNHVAALVEVSPTSSSIEST	fig|57494.15.peg.933				108
MVKMNVVTTAAPQPAPNRTLPGNPWEVFVVFLRLGLTSFGGPVAHLGYFREAFVERRKWLSEKAYADLVALCQFLPGPASSQVGMALGLQRAGYLGMFAAWFAFTMPSVVLLVAFAYGISTVGDLSEAGWVHGLKAAAVAVVAHAVLGMARTLTPDAPRASIAAMAMIVVLLLPSPFMLVLAIAVAGVIGLVWLKPDSDQPKPEDAFTVRVSKRAAGLSLGLFGLLLAALPVVASLTSNGYATLTDLFYRAGSLVFGGGHVVLPLLQAETDGLVPAETFLAGYGAAQAVPGPLFTFAGFLGASTTEGPTGVSGALIATVAIFLPAALLVIGALPFWETLRSNRHARKALLGVNAGVVGVLAAALYDPVFTAGVLDVGLNALLLAVAAFVALNSWKTPAWAVVLAAGLLGWIIL	fig|57494.15.peg.934	K07240	chrA	chrA; chromate transporter	141
METIVLCDRAYEELPPVSRTGGRRHWAVPNPGRSQSQDAYERVFCEIAERIELIAHRTASTH	fig|57494.15.peg.935				2	K03741	2
MTGTDSEDFLRRTAQARARISEVSAEDALRPDHADQILMDVRGEDEYAQGHLAGAVNIPLDKFSERAETDLPDKGAPVVCYCNGGNRGALAADALRQMGFSNVVSLAGGLNAVPEPLKNQDG	fig|57494.15.peg.936				20	K03972	1
MLNEARRQLALDSLNVLDTPPDERVDRITRMAQQIFNVPMVSVNLLDRERQWSKSSAGFDAPEEPREGAFCEVTINQNKTLVIEDLEEDERFASSPYVTEAPNLRFYAGHPIEAPGGEHVGALCLMDTKPRQLDEHERDLLEDLAHWVQTELAQQQELDHAAVIQRALTPRELPQPAGYTVTAGTVPAGCVSGDFHDVVLREGRLRVTLADVMGKGTGAGIIASAVRASMRTTPGRSLLATVSETDALLEQDVGDLNMFVTLFCADLDTASGHVSYVDGGHSLSFIRRANGSWEHLNSTGLPLAMGMGQPHELGTAQLHPGDALMCCSDGVLDLFDLEDPFSQADGLLAKYSVDGAVQETLRRARKTQALDDVTVVVVRRDS	fig|57494.15.peg.937				106
MYGADMTQASQIALSGFVAFGVGWNVLAVGVLLMATLTMATIVSVIVHRLRSSPSVASQGVRQRAVRSPR	fig|57494.15.peg.938				3	K06213	1
MIPAHNEVGALPGTIASLRAQTRQPDRILVVSDESTDHTVAIAEAFGVEVMETVDNTARKAGALNQALEIVEPQGFVLVMDADTQIVPDFIERALEELRDPVVGGVGAVFYGDRPTGYLELCQYLEWVRYAEQLERTGKTFVMSGTAALIRWAALKDVESRFGSIYDEATITEDMRLTMTLRECGWQVRSPAECQSTTETMPNVPTLWLQRRRWYLGALQNISEMGWTRVTQRYIVQQFMLALSVVLMSTLVVLTTASYAINGFVWVEPAWLLIGGIFALERVVTVWDQPWRYRIFAALVLPELIYALILQSAYVGAVWQKLNSSQGVWAHLGAPRMTEGGV	fig|57494.15.peg.939				68
MSTTGQDLTAQREGLINLGVDADQVYVDHGLTGTNRTRPGLREALAAVRSGDTLVVTKLDRLARSLPDARNIADELTTKGVTLSIGGSLYDPNDAVGRLLFNVLGMVAEFEADLIRARTREGMAIAKSKGRLRGKQPKLSPSKRKHLLATHKAGTHTQSELAELFDVSRATVYRELQRAQPEA	fig|57494.15.peg.940				86
MTAPKVLLDTNIVIAHVNDEDVDNINAEAAHQLIDLVLRLGFIPTVSHGTVSDFDRVEGARQQRRYDRLKHYLVLEGVPLNPDVTEVFPWAPRVQDCADMEVLSAHASGVSSWLVTEDRRMRRRAERADLAPTLSIQDALDFFSNLLDPGLDHVPDANQVEAYRLNLSSPFFDTLKADYLGFENWWRSKVVAGGRTCLALGDEESFEGLAVLKPELDQHPHGLGSSVLKVCTFKVEDGQAGNRRGELLLRAVIDHARHKHFQQLYLSALEDKEPLRNWLPRFGFSELEDRNEKGEILFVKDLVPGANLATLHPLEVAKRYGPGVVRVERAYAVPIQPQFHRLLFPDIEEQQAILPNEPCGNAIRKAYLSRSGIKRLVPGDLLVFIRTGGKGLTGPTAVGVVESVDRSDDPSEIAEAVTGRTVYSYRDIQKLCDLSSVLSVRFRFDRRVDKIWSMADFATHAGMATAPQSIAKFSEEGTCWIRHQLDASL	fig|57494.15.peg.941				55
MLLQSNHLWNGKNSKQCLGFVKDFPRFVCSQIEPTDVLNARKDFAHEQVGTAGERQRLRRELRPSE	fig|57494.15.peg.942				2
MGKPTAIVYVDGFNLYKGQLEKRPENKWLDLVALFDDVLHDFDVQHVHYFTARIKGKMNPEDPQAPYRQDAYIRALKTLDRLTVHDDSLFAVHNGHAREYVDGKEQPPLTYHHVYKVQEKGSDVKLATQLLMDSLDELAQTYVVISSDSDLAHPIKVAKERFGVRVGALYPRDARTKLYDQAGVDFSLYLHPSYAERNQLPDVVQATRKPVHRPTSWQKARPHTSAGPWA	fig|57494.15.peg.943				28	K15359	1
MDKARSFEEIYRQADQFVLNWKDAAGDERQEAQMFVRDLLSVYGLSGSRAALYERRAQRSSTGAQGYIDALVPGILAIEMKSEGKSLAKAEEQALDYLQGLPDAEFPGWVLTSDFKTFRLLNLKEGSDTHAAEWDIQDFHEHADKLSFLAGYGQRVLSFEEREAASVKAAQLMASLYEGLSDSGYDDHSASVFLVRSLFMLYADDTALWGERDLFLEFLENRTSEDGGDLGSQMNLLFQVLRTPVEKRQKNITGLLARFPYVNGGLFEEVVEIPFFDADMRTHLIEACYFNWSAISPAIFGSLFQAVKDKAARRALGAHYTTERNILRVIGPLFLDELKAEFEAKKDSVQGLRNMRSRLGEMQFLDPACGCGNFLIIAYREMRALELRIIERIQELDQGRKSTSVLDQGLFFLGDQVSVRVRNFHGIELEDWPARIANTALHLVEHQANQEMQARLGTAPELLPLDKVETIHTGNALRTDWNDIVAPTDTLVVLGNPPFIGMNGMSREQQEDNREIFTLVDSTGLRPGRLDYVACWYAKTMDYLKQTRSARAGFVSTSSLTQGEQARTMVPLLERNGYEIDFAHQTFRWTSEAPGAASVHCVIVGFSATERPDRRRRLFTYSHIAGEPIEKSAKRINFYLAEGPNVVPSKLREPATAGMPNAHKGSQPTDGGHLLVDEGEYDEVAADPHASPYLRRFVQGRDMLQEQERRWCLWLKDANPLDLRSSAILRHRIEGVEKSRSASKTRSVREFNNSRAFTQDRQPDTSYFALPEVSSSNREWIPGRMYGPEVIAGNKLIIFPKAQPWHAALLQSSMFMAWISTFAGRLKSDFALSPALSYFPIPWPNVSHDLEEDLTDAWHAIADTRSRYEGATLADLYDPLAMPDPLRKAHRELDTVVDRSFGVRRRLSDNTERLEVLLKRYAAF	fig|57494.15.peg.944				238
MTVAEHKARAVGYDALERQVLAVFSTDELREEIARREP	fig|57494.15.peg.945
MLSIDHGGGYISSFEPVETILEVGAAVSAGTEVGLTAPGNGHCEASCLHWGVRLHGEYINPLLLTGDLEPSVLLPLGQQ	fig|57494.15.peg.946				10
MSRRSTEHGQQPQPDENGKPERMPALRARTTQARTLFQRPEFLTDVLQIIKTVIAGTLAWWISTAVLESELAFLAPWTALLTVHATVHRSLSRGIQTTIASSLGVGLSFLIGYFLGVSLWTFALALLVGVTAARISWIRDEGVAIATTAIFVLGSGFDDQAPLLNDRILEVAIGVAAGVLVNLLILPPLRDKQAGRYVDSVNERMGSVLVSISEEFSDSWDTDKAESWFQETESMTQELNSAWAVVRFARESRRANPRGHQGKTSLTQSSWNADEASYEEILERADEGVSHLRHLARTLREASYSEGDWDEDFREQWTEIVGATGRAIADPDREVAPLHERLTSLSTQLSEGHGLPSQSWPMYGSLIASVRHIVVVVDDVASARAARDGSSENPQVTH	fig|57494.15.peg.947				129
MLKLFFDCRYTRTRVHDGISRFTASLVEAAAQKADVTMLIHDPEQLNLLPDLPHLRISSPTSAREPWVARQLNPHRPDVVFSPMQTMGGIGRSYPLILTVHDLIYYEHPTPPRNLPASVRLGWRAYHWSYLPQRLVLNQADAVATVSETTRGLIREHRLTRRPVELISNAPPTVAHPRDPEASPSRELVYMGSFMGYKNVEAVIAGLNRLPEYRLHLCSPIAANREAQLRALAADPEQLVFHHGISEPDYRGLLQRAAALVTLSRAEGYGLPVVEAMAHGTPCVLSELPIFHEIGGSAVVEAGAQLVPPQDSPAFAAAVRRLEDPAQFARASAAARRRSLEFSWSASADRLVALGERLAHRR	fig|57494.15.peg.948				128
MMTVMSQPRVTGVSQDEQGASALPRTSRQYWTEAAHTGALREVRLPQAGSGEALIETLHSGISRGTESVVHRGEVPENVAAIMQAPFQLGQLPFPVSHGYLNVGVVRQGSEELLGRTVFTLAGHREHVVVPEADCHVLPEDCPSERAVFAGVGEVALNALWEAPVLAGDRVAVVGGGLIGLTTALFASKLPLQRLQVVEIDAERREFIRELGLDAVAPEDAAADNDAVLHSSASSAGLATALQIAGDDAVIVEQSWYGTGEQHIALGADFHARRLRIVATQVGEIPGSRRMRRTRGQRLATALEMLDPRFDMLISGRSSLAELPGVMQDVATGAPWTRDQILHLIDYPLTENHAFG	fig|57494.15.peg.949				85
MSRFRLTVDDHIMIAHSLNDPFFGPAQNLHGATLSIQASFFRDGLNEFGVVMDIGAASELLASTLEPLRYKNLDELAELQDRFTTTEVIIEHIAQSLAAGLPAEHGLSAIEVEAEEHPRARASVWVQL	fig|57494.15.peg.950				33
MGRLPAITAGLCTVILLAGCADADPGVESDSDDGAASPSASADTDQSSGSGSDSTSDAASPSDSDSSAASEDGEPFIVEEQGSYDSPWALEFLPGTEQMLISTRTGELLLRSTEDSAEAAEAAEAPEISVEGLPEDIVVDGQGGLGDVVVAPDFEESQRVYLSWVSSGEGGTGAVVGHARLVASGSSAELEDLTVIWEQRPKTSGSGHFSHRLAFSPDGEHLFVTSGDRQQMSPAQDLASGLGKVMRLTPEGEPADGNPFADEGGVSAEIFTWGHRNPLGIDFAEDGELWISEMGPEGGDELNLLQAGENYGWPEASNGSQYGGGEIPDHSEADDFAAPAASWTPSISPGSLMIYQGELFSDWTGDAFLGALSGQALLRVDLEGDSAGEEQVWDMGARIRDVEEAPDGSIWVVEDGDGAGLLRLTPPD	fig|57494.15.peg.951				113
MVNDVPAEAPRSEPKLRILIAADTYPPDVNGAAVFAHRLAKNMAARGHEVHIAAARTGRGPDMVEHTEEATVHRFRSFKAPTHEYLRLCLPWLIEPAMARLMDELQPDVVHVQCHYMIGKAAIDAAVDRGLRTIATNHFMPENLDPFLPFPAWFRRIVAKNSWRDMGKLMGKAAVVTTPTPLAARTMMERAGFKNVLPLSNGIDLAHYRVQPGEVLTRPERPTVLFVGRLAVEKNVDVLIDAIAKTDPALDIGLDIVGDGEQRDVLAEQIAALGLGDRVRMRGHVSEEDLRLAYLQADIFCQPGTAELQSLVSLEAMSAGLPVVLADALALPHLVDQGVNGYLFEPGNAQELAERLVSVLSRDASERAAMGERSREMAGRHSIKTTMDAFEKLYRGADWVENQYRNSGQ	fig|57494.15.peg.952				158
MRFIGAGTREGFEYTIHEGFWTAPNVVTVLRFLLIPVFVALVAQDRFMTAFWVLVALSSTDWIDGYIARRFDQLSTVGRWLDPLADRLSLIIVTATLVVFDIAPVWVVLAIVIPDVILSINTYVLFKGPPDLEITLLGKVRTACLLIGLPLALLGASLHQGMFPDIAVVLLAAGSGMHIIASADYFIQAQNKARRQRREQRRPGIEEDSTA	fig|57494.15.peg.953	K08744	CRLS	CRLS; cardiolipin synthase (CMP-forming) [EC:2.7.8.41]	39
MSQPETGRTTGTAPRTSLLDVIKVVLRLGPKQINDEIQLAISQMKTKGVAAGIAVALMIVGAVFLAFLVVALIVAAIAALALIFKPWAAALIVAGVFLIIALIFALIGLFKLKKTMPLLPEDAIRGFRLDLGVAREGTSFDPQSLDREDAERRREKEESKRAAAEQAKKDSKTPGAGEPTAPTYSELLRRTALRREHLASLQDQITTGTRQISETVREKTSRDKTSRQKPKPKRSAGTGGAAKAAATPAESRSPGSTDSAAHESAAHAAGEHVAARWKPLAVVAGSAAAGAVFLRELVKK	fig|57494.15.peg.954				35
MADQYDFEELYANTYTAADQLAHESEPASKKRFVPAWALTLFLGPTGAHRWYLTRRVSALLMLLTTLAGVVLLVAAQQTLGLLCMTVVFVWTLIDLIMLLTGSMRDREDLRLAGHRERAGLCAAITVILLALVLMISLMIGTSAGVTG	fig|57494.15.peg.955				7	K12132	1
MQHVLRVETKKQLSPHMIRVIFGGPGFDAIEFKSVGDSPATDQYIKLLFLPDALHEDAGAQQDVDLSRPFDMEALREQLPSELMPVTRTYTIRHVDHLNSQIWVDFVVHGDEGLAGVWAQNAQPGDLLSFFGPGSAYAPRGEADWHLLAGDEAALPAIASALESMDEDARGVAVVEVRDESERQPLTVPAGMDLVWLHREADFSPETTMLADYLESLSIPEGDVQVFVHGEREQTKRIRRLLVEDKGLPRKGMSLSAYWAHGRIEDQFQAEKRTPVGQIDPD	fig|57494.15.peg.956				90
MMNTSLTRLDPFTLIDDVFRTMRTPAMDATQRQSGFVPPVDAHRDGEDLVLSADLPGIDPDKDVSVELTGRTLTVSGERRSQTEADGLREVRYGSFSRTITLPSEVSGDAITANYESGVLKVRVAGVYAAEQPRKIQVSSTERQQVIDS	fig|57494.15.peg.957				30	K13993	2
MSTPETQPYDIARLIISCPDQPGIVAAVSELIADMGGNIISLDQYSTGVEGGRFFQRTVFHLPGLAAAKPDVEQAVQTKLADRFSMDFSLTAADQPKRVAIFASKTDHCLLDLLWRHRRGEIPMDIAMVISNHADLAEDVRPFGIPYFHVPIVDGDKAAAEARHLELLRGNVDMIVLARYMQIISENFLEEVGAPVINIHHSFLPAFIGAGPYQKAKDRGVKLIGATAHYVTRDLDEGPIIEQDVIRVSHSDDVAQLTRFGADVERAVLSRAVKWHCEDRVIRNGSTTIVF	fig|57494.15.peg.958	K01433	purU	purU; formyltetrahydrofolate deformylase [EC:3.5.1.10]	134
MSHDPSSTPASTPAHILAGTPADASAGTPPRAPASQAAFSSLTVFTGSASGTDPEYTTETRELGSALAAVGISVVYGGAMVGLMGHLADAALGAGGEVHGVIPEVLMDREVAHQGLTSLELVPDMHTRKSRMAELGDGFIALPGGMGTLEEFFEVWTWQYLGLHAKPVGLYNVKGFWDPLLRMVEHMVAEGFMSPARRDALVISADPQDLITALRAWTPAI	fig|57494.15.peg.959				55
MSEQDSLNGPVEIIDLPNDLVDAAVVLWQQVGLTRPWNDPHEDCRRALAGAESTVLAAVDARHRLLGTVMLGQDGHRGWIYYTAVEKSLQGGGIGKRLLAAAEDWLRARGVPKLMLMVRQENAEVQEFYRGLGYTDQDTVVLGRWLNS	fig|57494.15.peg.960				41
MTEQSSPVAASTQSSSFKSARPVALITGASRGIGKAIAEELGREHHILVGGTNPETVNAVVQALPSAEPFLVDLTDLDAIAPALEAAGLSRLDVLVHSAGLAWMNTVAETSPAQFQQMFTVNVFAVAELTRAALPLLRESYGQVLSINSGAGYTAGPGSSMYSGTKFALRAMTDALREEERGRVKVTSIHPGRVDTDMQVALQESMGNENYDGGIYISPRAIAEAARTVVDMEDASMVETLSIRPVQK	fig|57494.15.peg.961				72
MDIRAQLSGDVAVLTEAIIACESVSGNEKALADAVESALTGLSGLSLHRDGDTIIARTDTGAGQRIILAGHLDTVPLPTTEGSRGTVPPRWEDEQGEDVLYGRGATDMKGGVAVQLKLADDVAAHLDAGGSLDRDITWVFYDHEEVEASRSGLGRVLASVPELLDADFAVLLEPTHGVVEGGCNGTCRFEVTIPGVAAHSGRAWMGTNAIHDAAGLLGVLRDYAPQTIGVEGLDYREGLNAVRIHGGVAGNVIPDSTVVEINYRFAPDKTEEQAHAHVYEVLSGAGITRDQVRITDSSAAARPGLDHPAAKAFVSAVGGEPMPKYGWTDVARFSARGVPAVNFGPGDPLLAHTDDEHVSADALRACHQALHRWLMGGVL	fig|57494.15.peg.962	K01439	dapE	dapE; succinyl-diaminopimelate desuccinylase [EC:3.5.1.18]	159
MSTESRIASGHGLASVTADGTVLDTWFPNPVLSPLSENDDAALTAALQAATGEDADRGVRIQLVSVESDLDAEATSASDVWLRLHLLSHRLVKPRTINLDGIFGHLSNVVWTNFGPCAVAGFETTRLRLRARGHVSVYSIDKFPRLVDYVTPSGVRIGDADRVRLGAHLAEGTTVMHEGFVNFNAGTLGTSMVEGRISAGVVVGDGTDIGGGASIMGTLSGGGKEKITLGERVLLGANSGVGISIGDDCVVEAGLYVTAGTKVSVLGDDRSVEDTVKASALSGVPNLLFRRDSVTGAVQAVPRKGQKVELNAALHKN	fig|57494.15.peg.963	K00674	dapD	dapD; 2,3,4,5-tetrahydropyridine-2,6-dicarboxylate N-succinyltransferase [EC:2.3.1.117]	139
MSPRADPPIAVTRKAHRRRRRARAVMAITVVAAVVAATGYGAWQFIEENEYLLDERCQVTVGETEHRLTPAQTYSAAHLAAGAADRDMPVQAAIDALAISLQETDLENRADPEEAGAENGGGAEDAGAEESGENEAAEAPAPILFAAGGAQWDAVDASNPTPRTADEFYQELSNSSRGEGASEAQWSAELGLDEAAEALSRPHNSSFYPQHGELARAFARPLTGMQPLGMTCQLSQIDVPGPDAEGLSQELQATLPNLLGEEAIAVEGSGENSSMSVSIADVGPDAGVHDPVDGDSAERGDPLWLVAQWAVAAAETYGVQSVHAGTHEWQRDTGRWERVDKVSDDAVEIGFSRE	fig|57494.15.peg.964				30
MTEQTPARLSYQGGDLELPVQSSVEGNDGLDIAPLLKTTGAVTYDPGFMNTANAKSAITYIDGDEGILRYRGYPIEQLAEHSSFLEVSYLLIYGELPTQTQLTDFDQVTRRHTLLHEELRDFFGGFPRDAHPMPVLSSAVSALSTYYPDSLDPFDKDHVERSTYRMLAKVPTIASYAYKKSIGQPMLYPDNNLTLTENFLRGCFGVPAEQYELDPDIVKALDTLLILHADHEQNCSTSTVRLVGSSQANLFASVSAGINALYGPAHGGANEAVLKMLRQIQSGDVSPEAFMEKVKNKEDGVRLMGFGHRVYKNYDPRARVVKGLADDLLAKLGGDDELFDIAQRLEQKALEDDYFIERKLYPNVDFYTGLIYKAMGFPEKMFTVLFALGRLPGWIAQWREMIEDPSTKIGRPRQIYIGEPERNYPGV	fig|57494.15.peg.965	K01647	CS	CS; citrate synthase [EC:2.3.3.1]	244
MLTLPEYPWDAMAPYLEQARAHPDGAVNLSIGTPVDPTPEVIRQALAGAADAPGYPTTHGTLALRESISGWFARRRRVPDLDPEHVLPTVGSKELVAWLPTLLGLGARAGAGAADVVLRPLVAYPTYDIGAQIAGATPIATDDPFSLDEETLQRVKLIWINSPSNPTGAVASLEWMRSVVALARRIGAVVASDECYAELPWEVEGDDVPSILDPRVCGTDPETGASDHRGLLAVYSASKQSNLAGYRAAFAAGCPELIAGLVNTRKHAGMIVPAPIQAALAAALDDDAHVNAQREVYRRRRELMVPALQAAGLQIEDSHAGLYLWCRSATTDPARATAEETWALVRAMAERGIVVGPGVFYGERGNGYIRVALTATDERIVAAVARLMG	fig|57494.15.peg.966				156
MTYIIALPCVDLKDKACIDECPVDCIYEGDRMLYIHPDECVDCGACEPVCPVEAIYYEDDTPEQWSEYYRANVEFFDDIGSPGGAAKVGLIPKDHEIVAALPVQEH	fig|57494.15.peg.967				66
MSAAQDTGHPETPARRRRSLSPVLMGVCFSAGVVLGILGTVLHGNILVLGSTETGTVIPWGALLALVMCLMAQLWAGLKSGSLAEPMVMGVTTFTVATIAYLWPGPDQLVVPYSPEAMELLPGPTLASLIWWLGAAVVTLLAMVLVKWIVVRDRASSR	fig|57494.15.peg.968				11	K01935	1
MTTAAARALAGTDERQDLRNVAIVAHVDHGKTTLVDAMLTQTKSVGGHGDLEDRVMDSGELEKEKGITILAKNTTVFYSGPAAKERAGTDEVTISVIDTPGHADFGGEVERGLSMVDGVVLLVDASEGPLPQTRFVLRKALNAQLPVILVVNKTDRPDARIDGVVSDTMDLLLGLASDVAEENPELDLDSVLDVPVVFASGKAGRASKTQPADGGLPDSEDLEPLFDTILEHVPAPKYDAEEVLQAHVTNLDASPFLGRLALLRIFNGTLKKNQQVAWARKDGSLKTVKITELLATKGLERVSADSAGPGEIVAVAGISDIMIGETLTDLDNPKPLPNIVVDDPAISMTIGINTSPMAGRVKGAKVTARQVKDRLDKELIGNVSLKVFPTERPDTWEVQGRGELALAILVEQMRREGFELTVGKPQVVTREIDGKLHEPMENMTIDAPDEFMGAITQLMAARKGTMVTMTNNGTGWIRMEFLVPARGLIGFRTKFLTDTRGAGIASSYAAGYEPWKGEIEYRVSGSLISDRTGTATPFAMINLQERGTFFVDPQEEVYEGMVVGENARHDDMEVNITKEKKLTNMRAASADSFEGLTPPTKLTLEESLEFANEDECVEVTPHSIRIRKVILNSSERMKETRKKKSAAQ	fig|57494.15.peg.969	K06207	typA	typA; GTP-binding protein	352
MTSWTSASWADSSASRRGSTVFFSVDSGGSERTATRLCRDHTIQVYGLTPRDRQ	fig|57494.15.peg.970				3	K18955	2
MSLSVPAAADPFADKKSVLQVDGLVKHFPITQGIVFQRKVGAVKAVDGVSFNLREGETLGIVGESGCGKSTLAKLLMRLEEPDAGSVKFRGEDFLSVKGDELRRLRRKIQIIFQDPYTSLNPRMSVGDIIAEPFKLHPEEKPKQGIRNRVKELLDLVGLNPEHINRYPHQFSGGQRQRIGIARGLALNPDVIICDEPVSALDVSVQAQVMNLLDDLQKQFGLSYIFIAHDLSVVRHISDRVGVMYLGKLAELGTQEEIYNAPAHPYTQALLSAVPLPDPTLRGEREQIVLQGDPPNPANPPSGCRFRTRCWKATEICATQEPELISRGRITQAAACHHAAPNERVAPAHH	fig|57494.15.peg.971	K10823	oppF	oppF; oligopeptide transport system ATP-binding protein	132	K02032	33
MTESQTSTRIAPGTRPGDAPLLEVKDLHVEFRTKAGVAEAINGLNFTLHAGETLAILGESGSGKSVTAQTIMGILDMPPGRIAGGEIRYRGDDLLTMSEESRRRLRGGKIAMIFQDALSALNPVMPVGWQIAEMFRVHHGMKRKEARVKAVEMMTRVGIPAAEERAGDYPHQFSGGMRQRIMIAMAIALDPDVLIADEPTTALDVTVQAQVMRLLKDLQKEFNMGLILITHDLGVVADVADKIAVMYSGRVMEAADVYEIYGKPGHPYTQGLLSSIPRIDDEGGRLRAIPGLPPSLTDLPSGCPFSPRCEFATDRCRTERPELRLIAEGHLSACHYAEDVYAGTATRTQRPSPTGAGMIPVSEEAPE	fig|57494.15.peg.972	K15583	oppD	oppD; oligopeptide transport system ATP-binding protein	132	K02031	15
MSEMHKAEARTAPIDSQLETSGKSEQKTEEASLLADAWRSLRRNPWFIVSAVLLLIFLTMAVFPQLFTNTDPRECLLSRSRQDPSGEFWFGTDVQGCDYYSRVIHGARNSIAIGFIVAIGTFIVAVLLGLVAGYSGGWVDALISRITDMVFAVPYILGALVLLNALQAFQAQGVREVSFVLIIFMWPTMTRLMRGSVISVVNSDFVMAARALGAGPITIMRRHILPNSLGPVIGYATVFTGIIIGAEAVLTFLGVGLQLPAISWGLQLSDARQYLQTSPHLLLFPVIFVGLTVFAFMTMGDAVRDALDPKSKK	fig|57494.15.peg.973	K15582	oppC	oppC; oligopeptide transport system permease protein	95
MTRYIIRRLLQFVPVILISTLIVYALVFAMPGDPIRALAGDRPMSDAVRETLREQYNLDDPFFVQYAKYLWGIISAGDFGTTFNGRPVSDLIAQRLPVTATLALVTFVIQTIMGIIAGILAALYRDRFFDRFVQVATVTMVALPTLVIAFLMQLVFGLNLGLFPIAGINDGLISYILPALAMASVSTGILARLVRSELLDSLTSDYVRTATAKGMKRTRVVTRHGLRNSLIPAVTFIGADLASMMAGSIVVEAIFNLPGLGEQVYRSIQAQEGTVVVGIVTLFVIFFVLINLIVDILYGLLDPRIRYE	fig|57494.15.peg.974	K15581	oppB	oppB; oligopeptide transport system permease protein	111	K02033	13
MGTGGGAGAPSDWLDGEVFSNAEVEAAINDRESERFC	fig|57494.15.peg.975				1
MHVKNSSRRRRATGAVAVTAAAALVLSACGGGDDNGGGDNGEAAQGVEGGGTVSAYNCEPQFLVPGNSTEVCGSWVLDSLFTGLVQTDLETNEPMPGVAESWDTEDNQTWTFTLGEDWTFHDGEEITAQTFVDTYNWVVDPDNAQQSANFFDNFVGYQEVVDGDAEEMEGVRAVDDYTLEIELTEPFSPLPDMLTYTAFYPMPSVAYEDIEAFEQAPVGNGRYMMDGEWEHDVQIAVERFEDWAGEDPGLPQRIEWKMYTDIETAYLDVQSGNLDILDAAPPNRRATVESDFGENYADFDTSSFTYMGLPLYQEEFQDVDVRHALSMAIDRQAIIDAIFDGAQTPAANIIPPALSDAGEGNCEFCEYDPEAAKELYEEAGGPTDLTIYFNSGAGHEEWVEAVSNQWQQNLGVENVEFESLDFAQYLALHDEKEVTGPYRLGWSLSYPSAQYAMEPIYATGASSNYAGYSNEEFDDLINEANAETDPDTAAEMYTEAEAILLEDMPVIPMWFSNYLVVHSDRVDGDSIFMDQATYTHLEDVVVTEE	fig|57494.15.peg.976	K15580	oppA	oppA; oligopeptide transport system substrate-binding protein	106	K02035	13
MSTDSDPQGRPSNSDTRERVEGVLRAHRERRHPIEDHGAPSSSPTYADQLQVGTIWAAADQPYMVKNRQREDYAEARQATEASGAERRLKRRKLKSPTKLTGTTWKYSIKRTFAEFGRDGCTDLAAGLTYYTVLSVFPALIALVSMMSVIGQGESTRDFLLETAAGLVESDTMQKVRPVIEQITSVQGAGLGLILGILTALWTASNYVNAFSRAMNRIYEVEEGRSILKLRPFFYVITAALIVLVAVSAVLLVVSGPVAESLGNTVGLGSTALTVFNWAKYPVLLLVIVLCIALLYYATPNLRQPGVRWMSAGAVVAIVVMILATAGVAFYITNFGSYQATYGALAGVIIFLIWIYIMNLVILLGAEFDSELERGRQLQSGIEAERTIMLPPRDMSTAEKKSKKYEELVAQGQALRVTKGETSDPEASWRR	fig|57494.15.peg.977	K07058	membrane protein	membrane protein	85
MELIDIIEALGLVFIFLGIGTIVVSAIGLFKLPDLYLRASAVGTSAGLGVASIVLGALLMDFSGLNLLKAVIAIIAQLLTSAVGSMAIARAGYLNNALPAEITHIDELRLTRRSPDRS	fig|57494.15.peg.978	K05571	mnhG	mnhG; multicomponent Na+:H+ antiporter subunit G	18
MISEWTLEVALFLLAIGMIIASVRGFLGPRTMDRAVAADLIFFATIGFVALIGLRTGIDALFDIILIATLLGFMAALSMARLGSGGRR	fig|57494.15.peg.979	K05570	mnhF	mnhF; multicomponent Na+:H+ antiporter subunit F	10	K05563	6
MMSWPFRIIGFLAWYAKEFLLANLSVTADVLRPRRRMKMRPAIVAVPAASRTDSEWTLISSLITLTPGTLTITISREHGILYVHGMFVDSREQLVAEIQEMEDRLLHAMRREPGDLSRPTERPVVRPLDEAAPPSGTPGASAHPPTGSGENP	fig|57494.15.peg.980	K05569	mnhE	mnhE; multicomponent Na+:H+ antiporter subunit E	21
MIQTLPALLPLLVGIPLLLGAVGVAVRKKRIIRHVLSLGTLISMFGFAVVLVIATSDGTILAHQVGLWDQGIAIPFVVDSLSALVLMVMTVLAIASVLFAMATHEARARFFHPFVLILMAGVSGALMTGDIFNLFVFIEVMLLPSYGLLAMMGAKLGAHGARIYVSVNLLASTLLLVGIALVYATAGTVNLAELHGAAKEDPAVALAGGVVLTAISIKAAVVPVHGWLTRTYPMTSPAVTALFSGIHTKVAIYAIYRIYSLLFDGDERFLWVALVITSVTMLVGVLGAVGEKTTRSILVFHMISQIGYILIGVGLFTMLGLTAAIFYLLHHMIVKASLFLSTGAIEETYGTGEIDKLGGMLKREPLIAVTFMVAALSLAGLPPFSGFVAKFAIIQATLAESHYAVAAVAVVVSIFTLLSMLKIWTGVFMGAEPDDLQERALTYQQRMHGKRYLRVEAQAETPTLTVGPPTATTSAVLAGRQAVKVPLKLIMPGILLACITLFFGLGAELLMGWSATAAENLLNPMDYVRAVNGA	fig|57494.15.peg.981	K05568	mnhD	mnhD; multicomponent Na+:H+ antiporter subunit D	173
MSIAIAVGLLTAAAVYLFMQRGMIRIVLGFVLISHAANLVLFAAGNTAFRGVSYIGSGDPSQQADPLPQAFVLTAIVIAFSISMFMVTLAITTTTDDDTEDVEASPARLLAADRGDTNDAGYYGLTTESGDIVVDHGEDETGDPWPEKASGVENSEPAAPSAATPDVAAPEAAQTREGETR	fig|57494.15.peg.982	K05567	mnhC	mnhC; multicomponent Na+:H+ antiporter subunit C	14	K05560	1
MTLTVLLLLTLALVPISVLVHRALGRDTGFFAAVALTGIGISALPWMPTLLEGGVIQEHLPWIPTIDVGLSFRLDGLAMVFLLLVIFIGALVMAYSARYFSVQKKTSDYYLWMLLFVFAMSGMVLADDLILLFVFWEFTTLCSFFLINRSGEKAPAPAQRTLLITAAGGLGLLSVVLLIIVETGTTRISEALTHSAWQDNATFTSVVAVLIAFAAFTKSAQFPFHLWLPDAMVAPAPVSAYLHAAAMVKAGIYLLLRFSPVFEDSTLWQVLLISAGLTTALMGALFALQRHDIKEIMAYSTVSQLGFLVAVIGIGTPTALVAATIHVIAHALFKSALFMMVGIIEHEAHSRDIRRLHGLSRTMRVSLVITLISSLSMAGVPPLLGFVSKEHLLTGFLSADMPAPLTWTLTLLAVLAAIGTFAYCGRIVLGAFTTYTGAGAKDEAHELIDPTESHEAPASFYLPALIPAAAGLLLGFVPFVFDGLVTQAADAAHTETYEAHFLLWHGFTVELLLSAVIIVGGLFAVLMRARLDNLIPRTLLPFTGVQVVEAMRSGAINFGRRVGDITRSDMHGLHLAAPGILLAGLFIAGLVNAPEVGEFDPGHTRMTDWVLIILLVCFLAGTVVSKNRAAAVVLAGGAGFVVAAWFFALGAVDVGMTQLLVEILTVVVLVLVLRKLPKTFHKITRRRQFLAIAVALGFGVMAFGATFALTGRRGQSPASQWYMENTYETTGALNVVNSILVDFRALDTFGELTVLGVAGFAILALLNSAFSTSDNEPPDSRQWTGTPLDHAGDNTTAMRSVFNWMAPFIVLLSLILLLRGHYDSGGGFIAALVAGGFFALRYLVAPSDSAVKLRFDYALVIVGGVVTGAAIGLAGYLEGSFLRPVVIAEGLPLPWGSDAGFSFTTALIFDVGIYLAVIGAVLVALDRLGQAQRYPAELLQAHRRAHGTSEAELSTLKVPAGYHADPGDLPFEVQSGEAAPGIHADIEPKGVNDR	fig|57494.15.peg.983	K05565	mnhA	mnhA; multicomponent Na+:H+ antiporter subunit A	236
MLPWTGIALIAALALSGCGDSAESEPAAQNEDDAAQVDEDAEQAGDEAGDDDGDAAADEEPFATAEMTDMAQNGIGTVSFTEREDGVLIEAEVHDLQSGFRGIAIHENGVCEPQSTSETGVVGDFESSGGHLVGNAEGDAGVVEGEEAPESTEPDLDDLSEEDPLQEPAPVDHPDHAGDLPNLLVNEDGTGWLSVVSDRLVPEDLLAAEGASVIVHAAADNHANVPERYNGYGPDQESLTSGDAGARVACGVVEEQ	fig|57494.15.peg.984	K04565	SOD1	SOD1; superoxide dismutase, Cu-Zn family [EC:1.15.1.1]	31
MHSHDHGGSSAAPADGGGSHRRRLAIACAITVGIVVAQATGAWLTGSLALLTDAVHSLTDSIGLVVALIAASLMFRAATAQRTWGFRRVEILGGLAQAALLLGIGIYAAVEGIARLSSPPTVMHQELLLFGAVGLLGNIVSLLVLSGGRSANLNMRAAFLEVAADALGSLGVMVAAVVIWTTGWQQADAVAALVIAALIVPRAALLLRESARVLLEFTPRGLDLEQVRRHMLAQDHVQEVHDLHASTVATGLPVISAHVVVDDECFKDGCAPETLSRLKSCVAEHFDLSVEHSTFQLETRGIAASETHTHA	fig|57494.15.peg.985	K16264	czcD	czcD; cobalt-zinc-cadmium efflux system protein	125
MDPAEALKAVTLNPAEVLGVSDRIGSLEPGKDADLALWSGDPLDTRNRVLRTWIDGEQVYTHAED	fig|57494.15.peg.986				5	K01443	1
MTEPVSASESEQPLSPSGCTVGTHANISGDVQGVSFRAAAKTEADDLGLVGWVCNTESGGVELLVGGAGPAVDSLLRWAEEGPESAQVTEVTQREATSEELASLPRSGFEIRR	fig|57494.15.peg.987	K01512	acyP	acyP; acylphosphatase [EC:3.6.1.7]	16
MTTTVTRNSRTRHDTAPADAVDRYPTRGETGPAVLTREDPVVHGSEQDGPLDGGQLRSFEDKGYLTIDQLISGDELELFRNELKRLAEDPEVKKDHRTIVEAKSDEVRSVFDIHRTNEIFAKIAHDPRVVERARQILGSDVYIHQSRINYKPSFTGKDFTWHSDFETWHAEDGMPGPRAVSISISLTDNYSFNGPLMIMPGSHKHYISAVGATPDDNHEQSLVMQGAGVPDKATLTEFADRFGIDVLEGPAGGAIMFDSNCMHASNGNVTPYSRSNVFIVYNSVENLTEEEPFAASKPRPEHLGSRDFTPAGS	fig|57494.15.peg.988	K10674	ectD	ectD; ectoine hydroxylase [EC:1.14.11.55]	128
MTQHSEDLFSDLDQYITHPRLSGLALSPDGTRLVTTVSAVNSAGDGYVGALWEIDPTGAAPARRLTHSAQGEESPVFTASGDLYFTSARPGVESQEKDPALFRLPAAGGEAVEVLRRAGGVTRVHSAENAELTLVSAPLLPGAATEEEQRQLHAGRKDASVDAILYTGYPVRFWDHDLGPGRPSLFALDSSVSAPQHKADDGGAADTTDSPQARLRHLTAGLGSRFGGEVQLSPDGTAALISITIPEERASQRSALALVDIATGERRIIADEPGYTFSAGPISPDSSSAAVVRSAQPTPEQAPQPQLHLMDLQTGDLKRLGGDADLWLTPAAWLSDGSGLLALADQGGRGPVFEVSAQTGAVRQVTTEDAAYSAVLAAPQGRTAYGVRSSYAHPEEVVSIDLDSGETRRLQNPAPRPELPGRLTEVQSTGTDGAPVRAWLALPGEASADQPAPLLLWVHGGPLNSWNAWTWRWNPWLMVEQGYAVLLPDPALSTGYGQDFVQRGWNSWGGHPFTDLMAITDAAEAREDIDATRTAAMGGSFGGYMANWIAGQTDRFSAIVTHASLWALDQFSPTTDMAFYWRHELDETMAAEHSPHHHVEKIVTPMLVIHGDKDYRVPIGEGLRLWYELLANSGLPADADGQTPHRFLYFPSENHWVLKPQHAKLWYQVVFGFLSEHVLGEPRALPPELGLAMPDSAKPEAR	fig|57494.15.peg.989				266
MTATPEDTAPNQTPGLVIGPDGLPRTPWALGSEMMCRYYDTEWGLPIREERGLFERLSLEGFQSGLSWSTILSKRENFRTAFAGFDPELVAEFTEEDVQRLLTDAGIIRHRGKITATINNAQATLALRADGGLSELIWSFKPAETPVPRRLEEVPTRSTESAALAKRLKAEGFRFVGPTTAFALMEAIGMVDTHVVGSHRRGSSGVSFTNQPA	fig|57494.15.peg.990	K01246	tag	tag; DNA-3-methyladenine glycosylase I [EC:3.2.2.20]	83
MSREAENTGFDCIHCGHPIPKQLGGSYRNHCPRCLYSRHVDISPGDRAADCGAPMEPVGVDHTGKKGFLLLHRCTACGQVDRNRLAPDDDMDRVIELQRPR	fig|57494.15.peg.991				26	K06949	1
MSQPLDPELVDNPRSDRVRRVAGLASRSARTKQGLFLAEGPQPVREALTVWLRQWEQEQGEQPFPALDALFFDPVALEKHPDVLALLDRVRGVLFNPEIKLPSQARIFLREATPEVLRVMGDAETSQGMLAVCRIPARVSKLEALDALLEQLSQRESPALIASMLRLQDPGNAGTIIRTADAAGAGAIILSPGTVDPWSPKVVRAAAGSHFHLPLFTGIEASDLVDAARARGFQVLAADGRGETSLPEVQRPAAPTLWLLGHEAHGLTHAERELADQRVSIPLFGAAESLNVATAATVCMYSTAMAQHESPAAPAAASAETPVLAAPEADPSSTDS	fig|57494.15.peg.992	K03437	spoU	spoU; RNA methyltransferase, TrmH family	63
MSTPLESEPAHREKAPSPVGDGAFFVPRRFSGEVHLGAAPASPVQ	fig|57494.15.peg.993				1
MARVKRAVNGHKKRRKVLDRASGYRGQRSRLYRKAKEQLLHSYVYNYQHRKKRKGDFRRLWIQRINAAARSHGMTYNRFIQGLKAAGVEVDRRMLAELAVYDAKSFGVLVETARKALPQDVNAARV	fig|57494.15.peg.994	K02887	RP-L20	RP-L20; large subunit ribosomal protein L20	71
MPKMKTHSGAKKRFKLTGSGKIKRQQANRRHYLEHKSSRLKRRLAGDHLVTKADEKRIKRMLGI	fig|57494.15.peg.995	K02916	RP-L35	RP-L35; large subunit ribosomal protein L35	36
MTRRLDVVVSATIKGVPRVDFQALLGSTATHEDPPLRRRGRERA	fig|57494.15.peg.996
MGVVRIEDALRLATESDLDLVEVAPQAKPPVCKLMDFGKYKYEAAVKARESRKNQSTTVLKEVRFRLKIDDHDYNTKVGHARRFLEAGDKVKAMIQFRGREQQRPEMGVRLLQRFSQDVADLGAVESSPRQDGRHMVMVVGPLKTKAEAKAAAKNQAKNQEPVAEDAEAEQPTPKNDRRARKNAERLPTEKKDAAPLSNSMADYLPDELKNL	fig|57494.15.peg.997	K02520	infC	infC; translation initiation factor IF-3	57
MQSEQSNRAEGAENGHGHDMGQAHDHGSEHGSDSSMAQAVNQQSRDIAEVPAVELINTVAVHLMSAAAVKLGLADDPHADELKDLDEARKLITSLAGLITAAAPEVGSTHAAPLRDGLRSLQLAFREESSVPDAPGKGPGEKWTGPVN	fig|57494.15.peg.998				56
MSITIILYSHDSVGLGHARRNRALAHALAADLPRLTGQSVRGLLIAGHPDATADALPQGWDWLVLPGFTRTVDGYTSRRLDVSNDRLFSLRSATAAAAVNAMSPDLFIADRHPFGVGGELLAALEGLRARGARCVLGMRDVLDSPPAAAAEWRALGGAAAAAAFYQAVWVYGDPQVYSPVDSGEIPVPLAARTHFTGYLSRGRPADEMLDSSLRPARPYVLTMVGGGSDGGALALAAAQARVPSGHRHVILTGPQMPPHDYDKVLRAVADSADHDRIQLTRSAPHVPQLVREAAAVVSMAGYNSTAEIMATSTPALLVPRSRRRAEQPRRAAALAAVGAVEVLEPENLTPQRISRFFTRAVTHRTVRDTVDLDGLSRIGLLAATELSRAPAAMAPSNTPAVHHPLSYASTSPASTGDPAPAIEARFETHVS	fig|57494.15.peg.999				89
MSADSTDRAAGPADPVSPATHTIGYVLKMYPRFSETFIVSEILAREAAGEKIVIFSLRPSTDARFHPELARVRAPVVHVPRSSVASRFWAQFAEAAASPALAEGLQRALPELLEAGHDDAQQAVALAQSAEQAGVTHFHAHFASMATSVARLAGMISGLPYSFTAHAKDIFHEDVDPAELQTKLADAHHAITISGFNLEDLQRRFPAETSRLHLVRNGLELSRFPFTPGRNVRPADGDPPRLLGIGRLVEKKGFHLLIEAVSRLHSLGVPAQVSIAGDGPLRSELQERIDGAGLTSWVRLLGPCTQEEIGELLGTHDVFVAPFVVGADGNADGLPTVLLEAMARGIRCVAAQVTGVGELVRSAETGWLVPSGDVTALTKALLEALTLDAGHLALLTAARSCIEDHFDSTSQAATLRALVHDPQSVSCRESLVGSDTATTTVPLPMMRVEEPV	fig|57494.15.peg.1000				114
MRIAYLLADPGIGIFGTKGASVHAQEMIRAFRGLGHEVTVFCTKRGDRFGDPHSEAQPTDLADLPVYVIPVDGAKGAAAREVAVARASSTMAALAGDGEFDLLYERYALFSTAGAEAKRSSACRLVVEVNAPLLAEQARHRTLHDVGGATAATRETFSQADLLSCVSSPIAEWAREMSSTGTRLPRVRITANGVDPDRFRQSSSVFPQSRHSDRETVTIGFLGTLKPWHGTDLLIQAFAHALQRLASPALKLLIVGGGPERNALEELTEELGIAEDVEFTGPLPPDQVPAALRRFDIAAAPYPAPPTGTAHYFSPLKVYEYLAAGVPVLASAVGELPELLAGPASTGPAGETVLPGDVEALTVSLISMIEDPARRARLGASGRLQVKHGHSWAHRAEELLDDLAQLNLETGTPETSPAEVASA	fig|57494.15.peg.1001				83
MVLPHLGEHKLLVATGLLALLGDVAFRILEPWPVKFAVDAVTEALGADVDETIDSSNNVEGMLIFWAFALALIVGGRAVCNYASTIAFARTGVKVAARLRTRVFDHIQSLSLRYHSKASIGDTSQRLVGDMGRLQEVAVTAGLPLVGNLLTLVTLLVVVLILNPLLALIVIITGAGYLLASRVLSPMITAASRSTRKGEGRLVGDAAEALAAIRVVQSYGLEETVASGFAAGNNKALKAGIRARRLAARLERSTDLLVGTATAVVLGFGGWQVLQGGMTPGDMVLFLMYLKIAMKPLRDMAKYTGRIARATASGERIADLLDEEIEIQDPPHPLPMGRAEGELTFWRVTARDHRGAPLFHELSLQVPAGQRVGLLGPSGAGKSTLAGYLLRLADPDSGSVLVDGCSARNLTRADLRRNIAILLQESVLFSTTVRENIRYGRQGASDAEVEQSARRAGAHDFIMALPEGYETELGNRGDTLSGGQRQRVAIARALVRDAPIVLLDEPTTGLDPAAREVVEASIRELTRERTTVAITHDLSMIQGLDRVLWLEAGAIREDGSPAELLADPRSRLAQWASSQRGAAGAEPEPAGSAESGTGSGEASEAEQRSALRPEGVSR	fig|57494.15.peg.1002	K06147	ABCB-BAC	ABCB-BAC; ATP-binding cassette, subfamily B, bacterial	196
MWTEADEVAARAVGLTGARLLLDSAELSSLVDEPVTITRIRAKPGHSLVASFQTEAGDPRWAMLTLDTDKLAKARVRAAEGGQSASFRVHTDIGPYLFSGSLWADPVLGKDLAEARRAMEAAAGAALPWQVLRHNPRRRVVAVVPDPRSGHGDKIVRVASMGTAAALEAAQRWRALGLPLVRSTSLGRRGTAMSSPRWGWEDLNNSPHAPAAQAAGEVVGRLHRLTRGSRRRPIPSELRSAERSISIIAPWLAASASRLAEGVQERLTAEQGVPPCELHGDLSPDQVVMAAPGSHKIRLIDFDRSGSGDPMRDVGSWLASCRRQNLESMRVGFMDGYREHAEPDDRRAATWEAYAQLAAASDPFRHRAPDWPAQMHTMLRLGQEALDR	fig|57494.15.peg.1003				8	K02204	1
MTPLPLPPETFTQAGVELRVTRAWPLPEESTLILECADGEQRRAALWDQSGLRLQPTDTKLSALAEAAPGGVVVSHRWGRRAVVHQGERYIKVVRRGRSSAIMRGIARAGVFAQTFRTPEALARDESTVTFSALPGLTLHDPALFSAVEWERAWHQVMGAWTRAVRDAARSLDVPGVPGLTDGGGLTDGGGTVTHGPDQEVQVLHRWAGLVQPFIENPELLWRNVETASARLRGLRDAPLRPAHRDLHDKQLLWSPDAGPGLLDVDTACLADPALDLGNLRAHARLRVLQQLWAPHEARTVVAAVDAAAAQIGVSSSALRVYEQAAALRLGCVYAVRPAYSAVAARLRLLDAQEREDENFLIPTSRSPHSRGAG	fig|57494.15.peg.1004				10	K07102	1
MASRRYRAGQLPAEGADQLWADTELTGVHAESEASGAG	fig|57494.15.peg.1005
MTQILLIEDEDRIASFVEKGLRAAGYAVLRGATAAEGYEYALSSAVDLAVLDLGLPDEDGLRLLGRLRAQGFTAPVIILTARSTPADTVAGLDSGADDYMAKPFSIDELLARIRLRLRGGSAEEPTSLTAGSLTLDLHARRITAGEKQHDLSSREFALLETFMRHPGQVLSREQLLERVWGYSFDPGSNLVDVYVRYLRAKVGAERIKTVRGVGYRLEA	fig|57494.15.peg.1006				90
MSHTTTPGEPEVPARSPRRRLRRRAALRPLSVRARILAAVVGLAALALAAAGYTAFAIQQAQVEGRIDAELVADAEQFRVLHEVGVDPSTGEPFTSPTELVRTAMERIIPTRNEGIVGLVDGQVAFTSAVTRVRLEEDPELLNLLEDYAVAERATVTTLETERTTYRVAIVPIHGSAAPEDSEAAEESQVGALVMGYDMTAEKGVFADGFLIYAAVAALSLGVVAIVGGVIAGRLLHPVGVLASSARHIGREDLSERIPVTGKDDLTEMTKSVNEMLDRLEASFRSQDQLIQDVSHELRTPLTIVRGHLEVLDAGDRDDVLSTRELTLDELTRMNRVIDDLTTLAQAGRPDFLRRTPTEVGKLTDEVYDKAIALGERRWIVDARAEGDSWLDRERLTQAWLQLAANAVKFSAPGSVISLGSELAAGEVRLFVRDQGQGIADEDQERVFRRFGRTDSSKPGSGLGLPIVDAIAQAHGGWVKLESAPGMGARFTMVLPHSDEDPMDFVSEAADSRAADSPDASTASEHSTQTNSTGGPA	fig|57494.15.peg.1007				108
MDQLAALVSVLRGPTAGELLRMALEPGDVTLSAWKLEQVYARPGAETTALYQVETPGMPLTLVISTVSLTDQQRQAMGAVRAESVQGTVHIWAHPVDPELPGLLVVEAGAEVGAGAEVCAGAEHRGSGTLEERLSRLLGEKCSITDLRRLVLRPLRRAVYRAVVSSVRGERVLYLKVVRPAKVPGLLQRHRCSRLSPPAADAGEGILVIPEAPGMPLTHHLYRPTPSTARGGQAHHHEPVPRVHPKTITSALDSLTPSALELPARESPAQRHRGLEPGAIGAGADPQRVGKLGDDIAAKLSTTPGPVVPTHGDFHPANLFLDQTASTPTALIDADTVGPGYRVDDLATMLGHLITLPSFNPAAYSAVPDLARRFFSHCLIDHDPDELRARTAAVLLSLLPGVESGEQREHYLHWAEQLVRDLSPADLLR	fig|57494.15.peg.1008				41	K07028	1
MAPEDSVTPDFNAPRPPRRFTQARPRPVSVWVLFLILFIQGMALAFNAVASALTSQAQVLDAAGAIALVVLYVLFGLVLVLLGFRIFLGTQGARTPAMVVELLIVVLSFSFFSGGLPAVGVAFVLPAAVALVLLFIRPTQVWLSEADPQD	fig|57494.15.peg.1009				14
MDWRSRAACLDKDPELFFPVGNTGPALLQIEEAKSVCRRCPVMDTCLQWALETGQDSGVWGGMSEDERRALKRRAARARRAS	fig|57494.15.peg.1010	K18955	whiB1_2_3_4	whiB1_2_3_4; WhiB family transcriptional regulator, redox-sensing transcriptional regulator	45
MAVFQDPLVGHRYLTQDDVEWLHALVGDWQLLSDLAFSDLVLWFPHTEEGFLYAEERSFIALAQARPSTTQTLIHRDVVGDRIRADLKPMVERAWTSQVETNSSDQGQPSPARMRVQALPLLHRGRTVGVITLHFAVAAMRSPSRLELTYRRCADDLLAMAAEGRWPDATQEFTGYGGAPRVGDGLLRLDEEGRITFASPNAVSALLRLGVSDTLEGRSLAGIGSELQRATGVVVDESQPMMLTGRRAMRAELEAHGAAVTLRSIPLYHAAGSEAARQAHGERYAALVLCRDVTELRRRDKQLMSKDATIKEIHHRVKNNLQTVSALLRMQSRRMDSQEGREGLRRAMRRVETIAMVHDSLSKGLEESVDVDELMRRQLRLAAEMAQSDRQVVTSLEGSFGQLPPDMVTPLALVITEIVANAVEHGFGPDPERRELNVAMTVHRAADAAGRQRLELELTDDGVGLPEEEWEPGLGLQIVRTLVRGELSGSIEWEPASPAEPDMKNAVRTGTRVKLRAPILTASAKSGG	fig|57494.15.peg.1011	K00936	pdtaS	pdtaS; two-component system, sensor histidine kinase PdtaS [EC:2.7.13.3]	153
MRVQMPAEKTLWTSNDADLETLTDAYYAHIAHDDLQLVSSDHQVRRVTEHLTLAQSRTDSSPVIQVSTVGARSVVQVVTDDMPYLVDSVTAEVTRHGHGISLVVHPIFLSSRSSGSGELAAVKSLPAEHRGVSSGDTQTLPNLKALLHDDHQVKIESWITVELDRVISAEDADELIDGLRRILADVLASHRDQDRMVAQVMTAGRSLRGAEDLPEAEESADLLEWMGSGNFLFLGYREYELAEYPDGSVHLDPVTGTGLGILADKNGKPIARRSTELSAAGRERAGQRRALVVTKANSRSTVRRRTYMDYVAVKTFNVDGTVKGERRFIGLFSERAYSQSIVNIPLLRSRADELLKRSGFAADSHSGNDLMQILETYPRNELLQMEIDEIEQATWQIMQLQERRRVKLFLRRDHYGRFMTALVYLPRDRYNTAVRRRIEQELLDYVQAESIDFNVRLTDSVLARVFFRLRLADDAAEPAGTQEELENRLTRAVRSWAEGIAAEAQERYSSRHAEAVAARWSEAFPDDYRVLYEVQDALSDAAQFEALEEAAKEGEAVPRMSFYSSRDGGTADMRLKLYLTEQKTLTDTLPVIDDFGLEVLDERSYTLNCPDGATFHLYDLGLFYPEGVTAKDTVSLLQEAYQQVLMGKAESDVFSQLVLRLGLSIRSVTVLRAYAKYYRQLGSTNSYTFVAESLLQNPEMAIALVEYFETRFDPDLDGDREQLSSSAREKVLEALEQVRTLDADRVLSALLNLIDSTQRTNLYQGHDWLSLKLTPATIDAAPKPRPAHEVWVYSPVVEGVHLRFAKVARGGLRWSDRREDFRTEVLGLVKAQMAKNAVIVPSGAKGGFYPKQLPDPAADRSSWFEAGRDAYKIYIRALLDITDNQSERDSQMVIIHPDRVVRHDGDDAYLVVAADKGTATFSDTANEISKEYGHWLGDAFASGGSVGYDHKEMGITARGAWESVKSHFSELGVDTQSEDFTVLGIGDMGGDVFGNGMLLSEHIQLVAAFNHLHIFIDPNPDAAASFAERQRLFHAQRSGWGEYDSELISAGGGVFSRTAKSIEITEEMRQRFDLPADQDQLTPPELIKALLQTPVDLFYNGGIGTYVKASYETHDQVGDRANNAIRVDGSQLRARVVGEGGNLGFTQAGRIEAAQTGTLLNSDAIDNSAGVDCSDHEVNIKILIDQLVGSGHLEAGERSELLGSMTEDVASHVLETNRDQNVLLMTDRHRVGEWSPSFQRLITWLEETVDLDRSIEVLPSNEIFAERAAAGQRILTSPELAVLAAYAKIQLKAALVESSVPDDDWFTLTLEEYFPAALRERFSEELSRHPLHREIIANVVANDVVNVGGAAFVFRAIEETFAAEEQVVRSFVAVRQLFSLEAFDEAMRELPVNFDRDAWANTYRDMRRLLDRAVRWFINHVSRGTSVREDVEAYAEHISPLYGDLTSYLRGEDRRRVEQRRAEAMETGMPEELATWVSELFEAFSLLDIASLSATHELDSREVAGVYYAVYAEFSADSLLNRITNQPREDKWQALARGAQRDELYSAMAEITGAVLRGTSAEQDPTQRLEEWKQANGAKLARTERLIAEVDALADDNIASLTVLLRHLRGLIDS	fig|57494.15.peg.1012	K15371	GDH2	GDH2; glutamate dehydrogenase [EC:1.4.1.2]	571
MQRWSVVTTGALRADHIAAVEGLQGPVTIERRCADLAELVAVCRTGRSDAALVIGSTELLTATVLADLQEGDRQVVAISAVAEERARLRNLGLTCFDDDVGAEALAAALQGRQPARSAASAEDSDQDPAPDPDQAPSQSHGAESRAGAWSGWGHGEEPSPLESMDPPMVERVSDEAVPPSIDRSSDDQLMDDSRIDDREAVHCIQGITVVWGAPGSPGRSTVAVNLAAEIALQGQEVLLVDADTVAASLVPQLGLMEETAGLAQACRAADLGRLDPQALQTATSAVQVSGARLALLSGLPRAARWPEIRERSLRAVLQLARTRYDYVIVDVAACVEQDEELSYDTLAPQRNGAALTCLRHADRVLAVGAADAVSFSRLVKAIEDLQLSLPETAAAQVDVVINKVRSEVIGRSPRDQLGQTWRRLGPDRGIAAFLPMDASGCDAALLAG	fig|57494.15.peg.1013				66
MVGLLIVALSVSGVIALLAAQNRTAQVYAADRLLTVGDQLSVEDLRVVDVQIDEVQDSYLSAAEQLPQESRIITIVQEGELVPRRAVGPHDPQGRQAVTVEVDHALARGVEPARMVDVWAADAGAVGQQQEVEVQRIARGAEVAALTEASNTFGAQAVVTVELLVDPEELPALLAARSSAASLSVVPAGGEPDPEAGSPEPESRGSDADEEG	fig|57494.15.peg.1014				28
MRRFLTLPDVAEALNISMSQTRALIKTGDLEGIQIGGRGQWRVEEAKLDEYIERQYAAQRASRASDSESHTTSTKPSGS	fig|57494.15.peg.1015				21
MMRWDALFADLQAQLDAAQTAEFDAAVAEAARLESSRLELADRLRAHQGQQLSLVLPGNRRLAVRVGAVGSDWLSGTLTQHSVLVPLSALRAVDGMQRSAARAEASVTRRRLGIMEPIRRLSRDRSVVQVHGGEGLLAQGLIAGAGRDFLEIVEFTAGEPHRGSAASSAARRTLPLHSVCWLQSEEQGSEPG	fig|57494.15.peg.1016				52
MYSAEVTIGLLAASAGLLGSLISVLAVGTCLSQALARHHGAARIEHVLAGLTPKFLQRAATLALSAGLALSSTAAGVWAGPASHTAGPPSHATPAVVLTAEASDPGLDTALFRERHAEETQEKETPMSGLFTPHQRNSTPETKPPRDASGSAEEVLVRPGDTLWDIAAEHLGSGATDGEVAESWPRWYETNRHTIGDDPALIQPGMVLLPPT	fig|57494.15.peg.1017				9	K21687	1
MPRPQPLRFGTVRAQRAARGAWEVSVVFGDATRIRACAMRLEAHRRRWRVVAMELG	fig|57494.15.peg.1018				7	K00620	1
MPTLLERILKTGDKKVLRTLRAYADAVNLLEDEFKELSDAELRAETERFRERLRDGETLNSLLPEAFATVREAADRTLGQRHYDVQLMGGAALHLGNIAEMGTGEGKTLVATAPAYLNALTGKGVHVVTVNDYLAKYQAELMGRVHRFLGLDVGIITNDMPPAERREAYAADITYGTNNEFGFDFLRDNMAQSLDDVVQREHHYAIIDEIDSILIDEARTPLIISGAASGDISRWYTDFATLVKKLTIDEDYEVDEKKRTIGVLESGIDKVEDYLGIENLYETQNTTLIQYLNNAIKAKELFKRDTDYVVAEGEVHIVDEHTGRILKGRRYNEGLHQAIEAKEQVRIKPESQTRATVTLQNYFRSYAKISGMTGTAETEAGEFMSTYNLGVVPIPSNRPLQRIDHNDLVYKNEVVKFDAVIKDIIERHEKGQPILVGSESVEKSEYLSKKLAKAGIRHEVLNAKNHEHEAAIVAQAGRKGAVTVATNMAGRGTDIMLGGNAEFNAVREMEKLGLDPVEDAEAYEAKWDEVFDKAKAETKADGDQVRELGGLYVLGTERHQSRRIDNQLRGRSGRQGDPGESRFYISLTDDLMRLFNQAAAARIMNSKAMDDEIPVEHKFVSSAIANAQQQREGQNTETRKNVLKYDDVMNRQRQAIYSDRRRILEGDDVHEKVQHFIEDAVTLMVEEKTTANSSEDWDLETLWEELKSLYPVSLSIEDLVEEAGGIDQLSVKMLKRELISDAKIAYEKKAQEIGENAIRQLERRVLLTVIDEKWQEHLYEMDYLKSGIGLRSMAQRDPLVEYQREGFLLFQTMADSVREDSVRLLFSAEVTAAAPVTKAPNLPGVKDGRMFAAGKRLRVPGLQDTTSTQG	fig|57494.15.peg.1019	K03070	secA	secA; preprotein translocase subunit SecA [EC:7.4.2.8]	403
MTLQVNYTGRNIAIPSTFKEHVEEKLGKIEQLADKGHRLEIKVSSENSHRRADTSITVELTVIGRGKVIRSEAQAGDKFAAFEIAINKLTERLRRTRDKKKSRAHASHNGAPDVAAAMASVAPAATDRPLYEQVLDAEQADDVPPTEEEAESQSTVKIRRKVFPARPVSVDAAVDAMELVGHDFYLFVDAETGQPSAVYRRRGWTYGVISLDEHSDGAETPVVEERDYHADNGAPAHYADAL	fig|57494.15.peg.1020				66
MFCLECSEDLHALTRHPFPAEQQALALPLLFHGEGVLVMPVTAAGRYEGLLSRALLAFKDHGAITLARHLAPALRRSVELAIERTGPGTPGPGPAGWTLVTPPPSLKSRLSRGFDPLQLLLQHALSSPGGGVLSGHRQLVYTPGVLRQSRKSSLRSLNPRGGRQKSRGARARRRSLVGSFEITARGARVLPGADVLLLDDVLTSGSTLGELYRVLEAAGATVHGAAVIAAAPSPGADDEFLLVSASPEA	fig|57494.15.peg.1021				20	K02242	1
MTAVMLMLGACSPMLPTDGPVGTSAPDADPGFNYAPLAEPPKPDASPEEIVDGFIRAGAGPQDDYAVARQFMSPEAAREWRPDARTVVFTEDQFPIQFSGENTRNVQLSVESIIDSSGIRTRLPERSTESLDFTLEQVGSQWRITDAPDGTMLLAGTVDQVFRPHTLYYFDPQLRYAVPDQRWFLNRPGISSAIVAALLEGPAPYLEPAVVSAFPDGAELERASVPVDEGTAAVDFAAEGIAAAEPAERALMQEQLDLALGSLTSVQEVELLVEQRELEIPVEADLPEEDRLDINASPQVDSTQVGIEDGELRRQNDQVNLTVANLPDISDLDPQDPAVPHEASDIFAFLDGEAEELYHLRPNREPDLVLEEENLTRPSMDNFGWTWVASESGGEAIVHAVAYDESLEPGRAEVSADWLANRTITSLRISQDGARAAMILDDDGERGLYVAGVIRNSAGVPQGLGQPMRVQTSVELEEVRWQGPDALYVWASSEEEPMTPEWVTLTGANRVDPALLGLLNISVGEGQDIIFAETVDVPFQNLASDAWVASEDIEIRDLAYPG	fig|57494.15.peg.1022				111
MSRGIRRVTEFPRIWARSLLIRAVFFTGLLTMISTLAVAAFLVQQVTSGLFQERFDQAEREATAGLDEVRSNISALNAGSRSEAQQDIGAVLQDVGESGADIRRDAMLLPLESGENLYIDGISSSEALSTAISPELRDAIAEGQGQYWQAVALEDEESAGVAPGVAFGTQVDVQGNPYALYFVYDFSPVQENVSFVFRTMLAAGVAILLINMAIAAWVARSVVRPVSQAAEVSERIADGQLDQRLAVRGEDEIARLGLSFNRMASNLQEQITRLANLSKMQQRFVSDVSHELRTPLTTVRMAAEVLHESRDDFDPINQRSAELLYHQVERFQALLSDLLEMSRFDAGAAELATAEIDLLALCREVLVSSKPLAESSHTPLGLVIQGEGFLAEVDARRISRILRNLVNNAIEHAEARPVDLIIASSPTAVGISVRDHGIGMSPSEVAHVFDRFWRADPARARTTGGSGLGLSIATEDTRLHQGALDAWGQKGQGSCFRLVLPRRQSVPYRASPMALPPVYRASDRHRIEAIPQATVTGDPEHDRINEQALYPHKEES	fig|57494.15.peg.1023	K07654	mtrB	mtrB; two-component system, OmpR family, sensor histidine kinase MtrB [EC:2.7.13.3]	155
MDGEQMKARILVVDDDEALAEMIGIVLRNEGFEPTFCFNGDDALETFHSSKPDVVLLDLMLPGKDGIEVCRQIRDEADTPVIMLTAKSDTADVVRGLEAGADDYVPKPFKPAELVARVRARLRPADHGARPEGETLSIGDLSIDVAGHEVRRGESRISLTPLEFDLLTALAKKPWQVWNREMLLEEVWGYRHQADTRLVNVHVQRLRSKIEKDPENPEIVQTVRGVGYKAGGQG	fig|57494.15.peg.1024	K07670	mtrA	mtrA; two-component system, OmpR family, response regulator MtrA	120
MIRTAATHRGARRASSTTSSPSSPGLSDGSPDAELLSPGSVFPLRRMVADELFSAAVAVIRRSPRAVLGVPFLAGLLNFGFTLALMVLMPSSSFMRMLTDPAAFEDPDLALGIASDTAFIWLTLASGMLTSLVLTTAAAFMILPTLRAAYGLPTSMGQTMRLRWGRIGPVVVNLIVLGLLLSVFALPVIVVAVLLLVITLFIGAVVVFPALFLALCWVTAAVMYSPAAVIVERRGPLAAIARSWRLNRGRWWRNIGLVALLYVILGIVFTIASAPLMITVAAADLLQGSALPAASGEWAGFLVFALTELYGTVVTTLFIGVVGTVVALMYLNARIRQEALDVTLLAAAETTPSWRERPQEDQLVPGSIEHLHQHFQQPSPQQPSPQHPATQHQGVDQHAART	fig|57494.15.peg.1025				20
MQLERDEASRLLEEELSDPRYQRDATGPLRETADRFFAWLDQMQLNLGPVELPLGPILLLGLLLAAIILCIVLVRPRLQRGAETEELGLSPASVTAAALRGQAEAHAAVGRFDEACRERFRAIIRAAEERQDLAEQAGRTATEAGQALAQVHPEEAAPAARAAELFNYSRYGGRSLQRADYDTLLAFDQRLERPVGQRPGQLSGQPREEHYEEHGAEQAVSR	fig|57494.15.peg.1026				20
MTTATLGSAVRSGFQRWQFWLLLLVLGLLSVMLVQAMAEEDMDRYGLENTSLDGYAALAQVLADQGVTLHPATSAQTAEELMQQHPEAALAVLSRGDVPDEEFLERLRQGPDRPVVLLDESAQLVSALFLEAEVSYAGAHAGGGPMEEATLEAGAQCSIPAAVTAQDLRAPGALFYSEGPGCFTGFEDGTGPAQALVETPAGLLFGAPEAFSNHDITQVGNAALALSLFGEREELIWYTPMGLDALGAEDWASPTELLPGWVFPLAWWLLLCALVLMLVMGRRPGPVVGEPLPVRVPGAETAEGRGRMYQSANAVEASAQTLRSAHLIRLARLLRLGSAPAESSILEAAARQVRRDPAEVAELFGRRPRNNAELVAYAQALGTLEADAEHAVLTAHTRSRTVPARPEAPPDPAADPSPGPAADPLSDFQQNPPRNTQPDSQQGKNSSND	fig|57494.15.peg.1027				32
MAKAVVGQDTAVTSVLIGLLVRGHVLLEGVPGVAKTLLVRAISASLSLDTARVQFTPDLMPGDVTGSLVYDSTTGDFSFREGPVFTNLMLADEINRTPPKTQASLLEAMEERQVSVDGISRPLPDPFLVAATQNPVEYEGTYPLPEAQLDRFLLKVHLDLPQRGEEIEVIRRHAAGFNPSDLAGAGVTAVAGAADVIAARAQVSQVSIAPEVLAYIVDLARATRETPSFQLGVSPRGATALMNASRAWAWLSGRDFITPDDIKALAPACLRHRVALRPEAAMDGVSIDDVLQSILATVPVPR	fig|57494.15.peg.1028	K03924	moxR	moxR; MoxR-like ATPase [EC:3.6.3.-]	145
MVLTRRFLYVTLGLSAVVVVLPGWETLLGCAVLLVLLAALDMALAGSPRRVSVERLPSTPVRLGQPTTASTALHHHGSRRLRGQVKDGWQPSAGARRPIAPVDLDPGRTRRIETPLRPSRRGDLHSEHVSVRSIGPLGLAGRQVVHRVPHTLRVLPPFHSRRHLPSKLQRLRELDGATAVQIRGAGHEFDSLRDYVRGDDVRSIDWRATARRQSSQGQHLVVRTWRPERDRRVILALDSSRTSAVRIEDEPRLDSGMEAALLLGALASGAGDRVDFFAFDRGLSGQARSGMRGDLLHRMADAMSSVQPRLVEADFSQLPAQVRAVTAQRSLLVVLTSLDSGSLEEGLLPVLPALVQRHLVVLAAVRDPELDRRARARETTSEVYRAAAAERGLIEKEALRRQLSSLGVEVVEATPHQLPPQLADTYIRLKASGRL	fig|57494.15.peg.1029				145
MRSAAVPRLVPSIQQPRGSAHSRRSGRSHSRPEALRRI	fig|57494.15.peg.1030
MSGGVDSAVAAARAVDAGHEVVGVHLALSRMPGTLRTGSRGCCTIEDSSDAWRACEKLGIPFYVWDFSERFKADVVDDFISEYAAGRTPNPCMRCNEKIKFEALLDKAIALGFDAVATGHYAKVFRDAEGNPELHRAATWTKDQSYVLGVLTTEQLEHCMFPLGETPSKDLVRAEAAERGLSVAKKPDSHDICFIPDGDTRGWLAEQIELRNGPILDAEGQQIGEHEGSEAYTVGQRRGLKLGHPAPDGKPRFVLEIRPKENTVVAGPRELLEIDRLSGIRLSWAGAPVAESSTGEWFDLDLQIRAHADPVPARARVETLDPETEDGAPRLMVELQEALQGVAPGQTAVMYQGTRVLGQATIDTARSKNYHPVAS	fig|57494.15.peg.1031	K00566	mnmA	mnmA; tRNA-uridine 2-sulfurtransferase [EC:2.8.1.13]	185
MSTDPRAGEAAAYVEPEILDELVSMRASIDNIDATLVYLLAERFKATQRVGVLKAKHRLPAADPAREKKQIERLKRLSDDAQLDPEFAEKFLNFIIEEVIRHHQAISASAGATTGDLDAAADTPTAHGTAAAAQSGPDSAPDAAETENR	fig|57494.15.peg.1032	K04092	tyrA1	tyrA1; chorismate mutase [EC:5.4.99.5]	32
MTLRSAAAGVMPGTDLMRSARLQAAELPAPHLPGLPELPDRGLHSGLLARGLAQLSELSAELTSYGWRLTQRPGADDQRIRGWLRSDVDTLADVRGHRAETGADPDDDGLAPPLVLELMGPISLMAGLALPSGEKVLIDHGARRDLAASLANGTAEHVAHVRRACAPSSLTVIITEPDYARARGGKIPTVSGYRTIRSLDRDETRGHIGLMIEALQSSGVEEVLLDLGGVVESEHLEDFRAGRGPSVHGFGVDLPVMEAAGWERTAELVESGATVLASMLTGAETAAAATTGLPQVSELSRRVQQPWHRLGMPLDGLENFLLVGSSDRHRGEPARSHVASLGEPSAMRVLTRVRDTSEALREQIREA	fig|57494.15.peg.1033				72
MDQRLSLVTLAVEDLPATRAFYIEGLGWEPAVEAPGVLMLRAGEHLLLSFWDRREFEAEVGPIGSGIAPLTLAHNVGSAREVDQVLDQARAAGAEQVLPAEDRAWGGYTGYFADPGGFRWEIAWAPGEVNEIVLPQAPRAS	fig|57494.15.peg.1034	K07032	uncharacterized protein	uncharacterized protein	40
MSSADHALSSYFDHAATTPVKPTAMRVLTEVMPALSNPSSLHGSGRRARLAVDSAREQLAHAVGAHASEVIFTSGGTEADNLAVKGLYWQRREQNPARTRVLLPGIEHHAVLETAEWLEAHEEAELGIIPVDADGIVDLVQLEAMLTESAPRVALVTVMWANNETGAVQPVAQIGELCARFDVPLHTDAVQALGSVPAGAAPMSFRESGAATMAISGHKIGAPVGVGALLVRRDVVLTPVLHGGGQERDIRSGTLDVAGICAFAAVAEELVASQVEESQRLAQLRDQLLAAVVGLEGVTLRGPDPRTHPELRLPNNLHITVDAAEGDSLLFMLDMAGFDTATGSACTAGVPRPSQVLLAMGLSEEQARGAQRFTLGWTTTRREVEALAEALPGVIAQARTAGMAAGRR	fig|57494.15.peg.1035	K04487	iscS	iscS; cysteine desulfurase [EC:2.8.1.7]	146
MSTILRFWGYRESSMSSQPTDLYSVLGIGPDADAQAVRAAYRRQARRAHPDAGGTAERFHEVQSAWEVLGDTEARAAYDRELRRPARGADSAEDADQAEDAPHYGRGSSFGGFRTTAAGSTSPTRGSSDSARTPSGAAHLAPVYIPDLSSPEPLSLPLTSQRTHGGFRSAGLFGGGRALRRAQQTADLLEKHVLSDLPTARLFNTVALQPSVRDRRGQARPPKGRAADHVLVCGDTLVVVSSLEVHAATASFDGRSLHAAGRSLAMPDLTGQSRALRTLLEAAMRETGRETSLSLGQQVVLYAPDQSMQSPVVETRGTPSGGVRTPLAPARAFRSIREQLAASEQANVIDRHLLAALRAQLQHPQD	fig|57494.15.peg.1036				9	K03686	3
MKTPIRVLVDQPEIPGNTGNLIRLAAVTGVELHLAEPLGFDFADAKLRRAGLDYHDLAVMTVHPSLEAAYAALSPERIFAFTGDGSVSHTSISYRAGDVLLFGRESTGLDDTVKADPRITERVRIPMLASRRSLNLANSVSIAVYEAWRQDGFTGSV	fig|57494.15.peg.1037	K03216	trmL	trmL; tRNA (cytidine/uridine-2'-O-)-methyltransferase [EC:2.1.1.207]	76
MDTASDRPASDRPEDRPDGAATPSDHTEDEHVEYVDSEDETFPEDMPDQDAPEQLSDPTLSELLAGSARGDQPSFATFYEATSDVVYGLALLMHADAEGAQDSTLAVYHQLWDQAEERAQDLRLQSQASELLTDEHAADEVDPENAYRPTEYELVLEWLIPLAHQIMVERFREGMATPITLSAVPPEQGGGVAGLPEEIIEDIDSLSDSQTQALALSYLAGGTHQQVAEAVGAAVPAVKSRLRDGMTRMHAQRTTRESELDPILRAAVTKRDVERSGGVNRNFTEDISSDVEHGLLVELAEIHALDAIDTRERALLDEAALTADEATSRAWDTRVLAARRTLAEIFTAHPVVPPSHLLDEVLHNLSDQEVGMGMVESISSHTEEAPKREPLMKRWMILTGLAVVVLAAVLLIWGFTAGQDIEATADGDPEARVTEDIELSQGGTARAVMSSAEDVGYVDFSDVGELEGEDTYQLWLMPHETGQPSSLGNFTAEELEEEVVTVDGISSHRALQITVEDIRGVERPMGETVAEVQLRERITDGPQYGGSPEDEEQN	fig|57494.15.peg.1038				5	K03088	1
MDTDFTTCDLYDADESLQSLSLQLLNLGGRERFTGRVRTISCFRDNGLVKELLNSPGDGSVLVVDGAGSVDSALMGDLMAASAIKNGWSGVVVHGAIRDRVDLAKMDLGVRALGSNPRKSVKDGLGQIDVPLQFGGVTFVPGATLWSDEDGVLVTPA	fig|57494.15.peg.1039	K02553	rraA	rraA; regulator of ribonuclease activity A	64
MAPSESALKTPDQLVQQHGITRVLAFGAHPDDIDFGAAGTIAGLTASGVQVTVCLLTSGDAGGFELGRDSAEMARLREIEQREASALLGVHDVIMLDERDGFVAPTDELVGKIVRVMRQVRPEVVIAPHPERAWDRLQKSHPDHMACGEAVVRAAYPFVENPFAYPELQAAGLEAFKIRHLLLTTAPQHQVNLRLDVTGQEAVKMAALRQHFSQHPDAARMEGFVLDQMRQIHAGDGFAEEFHWVTVNAADTISGF	fig|57494.15.peg.1040				82
MSSDPNHTGDRDPIHPAEDATQRIDPVSSAQDSPQHAAQGPAQDPAAGGEHSVPQVPAPEAAQETYSAGWPAAASTPQHQADAERAQPPAYDPTSPQGEPTPPPAYEQAQPFYGQQTYGQEQYGQQPYGQNQYGQQPYGQQSYGHEPHGNDQYGQPTYGQNAHGQQAGFSPYAYGQAPGGAQTPPGQRPPRAKRTVGVGGLALAVVLAGLLGGGVGAGTAALLDDDGVTTSSAGGVEINNPESATVVTAAAAKASPSVVTLAVSEGGQGGSGSGIILDDQGHVLTNTHVVTLGGAAADPEIQVRMDDGSVTSAEVVGTDPLSDLAVVQLEDIEGIQPAELGSSADLNVGNQTIAIGSPLGLTGTVTDGIVSTLNRTISVASSAVEDEAADAPDAPEEAPDSEGFEFYFPDMEGSPTQGSIHLNVIQTDAAINRGNSGGALVDDQGRVIGVNVAIASSGGSAETDAGSIGVGFAVPIDYAQRVAEEIIANGEVSHGLLGVTVAAAGSQSGAEQNESGAPTMSGFTVGALIDDVPDGSPAQEAGLQAGDIITAVNDRRIEDSIALTATIREYAADESVTVTYQRDGQQDEVEVTLGTI	fig|57494.15.peg.1041	K08372	pepD	pepD; putative serine protease PepD [EC:3.4.21.-]	91
MVPDAVLNPPITLGAIFIGPLLIGAVILGLIGLGAVWLSGGKKQTRRLQGAAGGQEFGGRREAARQLTAEQRRLQQMSLEELRREAGSLLIAADNAVNSSEQEILFASAAYGDDQVAPFQRDVEEAREHLQESFRMQHQVDRDPPESEDEARELLRNVIANCQRVSETLESHRQDFESLRSLELDPRPALSQLRTRIEELNQRRAQAQKRLPDLQSKYDDEALTSFIEGLEHSAHSLQAASAAADTAESALDSAEPSEAVVAIHAGEESAGEAGKLIESLEETQLRLRSAEQNLSIGLDQTEQDIAQARATLEAGQSHDLAGPIAAAQAAVTQVRRDLDSGQKINPLDLLNSLEVAHRELDEPLNAVRDQQARDRRAREVLQTEILTARHQVQSSRDYLRARRGGSTSRTRMAEAERSLAEAESLGDTQPAKALELATQAKTLGVQAAQIARQESAEDALMGGGSGGGYGGGFGGFGMPGGYGHMGRGGFGRGSMGGFGRRRRMF	fig|57494.15.peg.1042				40
MSTVSKQSILGRMSQLVRANVNAMLDRSEDPEKMLDQMVRDFTNNISEAEEAIAQTIGNLRMMEDDYSEDLENSRSWGQKALAASRKADEFRDSGNTENAQKFDNLAKVAIQRQMEAESSAKSAEPTITSQREIVDRLKTGLEQMKTKRQQLVSKRDELIARSRAAHAQSQVHDAVKSIDVMDPTSEVGRFEEKIRREEARVRGRNELAASSLDAQFESLEDLGEQAEVDARLAALKSGSSSQGALGAGTGSADSADTGVDERDFAQLEAEDRERG	fig|57494.15.peg.1043	K03969	pspA	pspA; phage shock protein A	120
MTTEATTPATEATGATAVNTGLAQMLKGGVIMDVVTPEQARIAEEAGAVAVMALERVPADIRATGGVARMSDPDLISGIIETVSIPVMAKARIGHFVEAQILEHLKVDYIDESEVLSPADYVHHIDKSKFKVPFVCGATNLGEALRRITEGASMIRSKGEAGTGDVSEAMKHIRTINAEIARLTSLAEDELYLAAKDLQAPYALVKQVAREGRLPVVLFVAGGVATPADAAMMMQMGADGVFVGSGIFKAGNPAERAAAIVKATTYFDDPAVITEASKGLGEAMVGINVADLPAPHRLAERGW	fig|57494.15.peg.1044	K06215	pdxS	pdxS; pyridoxal 5'-phosphate synthase pdxS subunit [EC:4.3.3.6]	167
MAEHARALQAAGAEVSTVRRPTELQGLDGLIVPGGESTTMARLAAPVHLMEAIRERHAEGMAMFGTCAGMILMADQILDAEALTGFERIGGLDVVVRRNGYGSQLDSFTGALPVSGLPEDDLSPLQAVFIRAPVIESVGSAVEVIASWQDRPVAVRQGRVLAASFHPELTPDHRLHQHFVQLAGARLNS	fig|57494.15.peg.1045	K08681	pdxT	pdxT; 5'-phosphate synthase pdxT subunit [EC:4.3.3.6]	59
MTDGPENGQSSTGPAARAADPNTPQVQLHMLAGDHPELRPLIAENPNTYPELLEWLAGLDDPAVDAALARRAGNGGGIDPAEQNTTMLPATGPGQGGGTEEFSAVQQGRPADYEQSTEPAGNESEYPQGYGQPQPGAGYYPSAPAQGAPWQTPHPAASYPAGAYPADAYPAEREEEPRRRGGGTCAIVFLIILLAVAAVVAAYFLIFGGVFSGDDDADQDTVSQGEVQEGEQEQAPEEDPNAEESTPAEEDSDADIEEGTTRPAPEGAQDIPAFTAPSGNINCAMDAEELECSILDYTFDTPEDCEGPARFSLAAEEAQLGCGESGAAESATLQYGQSASNGRFACVSSESGFECWNTETGSGFFMARQSYQLQD	fig|57494.15.peg.1046				8
MGDPRALTSTARTSTARTSTALSAGSLACVLMLTGCGEVVQSESDQDQKSVLVLDRGPHTESDEPPAESGASNGPRGGAQAEEFSLAELQDMPYEQFRSGEVRREQRFQLLWHYAELSSDYAEHFAPEEGLDAYNPVETASAEDEPREILDQYWYLNQLYHLGELLAEQHGGTDIAMKLARVVDRGNVRELESMLDSTELEAPAWLMESRYELVEADECLRPPEGTETAIPRDEQVCWELDFEITQGAATSLMPYFHWTEFETAEGDTVGFWNRSALHWL	fig|57494.15.peg.1047				2	K01322	1
MASIYDELGAIAADPHTDWDTLHWIAENYPELRPAVAENPAAYPELLDALSAIGDPEIDAALARRRSQPRASVNPPTAASSAERTGLAGESGSGGPARSARGGSSSWWIATPDEETPSPPIETASDTQEEWFGSRPSDTAASTAAAPGPAGRPSTTPPRRSRPSTRRLMLALVLPLIALVAVGAMVLALLDVNQGDSTATEATAPASPSAQEDAAEGSPGEEDADPDEGAASSTTEPATLQELRAAVTSLPEESTCASVADDAATFAEFGTAVTTDGGGLEPSDSILVQETLLGLQESCGSVHAAALYLDLRGSEEATALAGTVQEMGSAWIQTSFPAQGQPLESFAAPGGNVVCELGEAMRCTVLEHSFSAPEGCTGGVTYAIEVDRPAEPACGDPVEPAGQPVLGYGQTASNEFYACSSFQSQMSCWNQLTGEGINLSASRNATY	fig|57494.15.peg.1048				4
MKTAAGRWILLATVLGSGIAGIDATVVNVALPTIGADLGTDFAALQWMVTGYTLTLASFILLGGSLGDRYGRRRIFVIGVVWFAVASLLCGLAPDAGLLIAARALQGVGGALLTPGSLAIIQASFSGEDRARAIGAWSGLGGVATAIGPFLGGWLVESVSWRWVFLINVPIALAVVWIAARHVPETRDAEATGRLDILGAVLGALALAGTTYALIEAPVQGVTAPAVLGSAVIGVVAAALFLLVERGTEHPMLPLRIFRNRQFSATNAVTFLIYAVFGGIFFLLVLHLQVVADFSPLASGIAMLPVTALMLVLSPSAGALSSRIGPRLPMTVGPLVCAVSLGLMLRIDQDASYLLDVLPPVIILGLGLSLLVAPLTATALSSVPERQVGLASGVNNAVARAAGLIAIAVLPAAVGLSGEVYSDPVQFAAGFDAACIIGAVVLVLGGLLAAFTIRDPGPAPASPSAVAHPAHCAVEGPPAAPGAIEARPHQS	fig|57494.15.peg.1049				169
MTPVDDDVDAFLRTTHRAEELTALDALIRAELSQLSRVLWRGTMWGGTEQAVIGYGRMRQPRPRGADVDWFLIGLAEQSKHLSVYVNAIEDGGYLLKKRAARLGRVKVGAAALTFTTLEKLDQAEFRSMISRAAELHPGAI	fig|57494.15.peg.1050				14
MSNLRSKRVLVPALAVAVTAVGAGAWTAAAQTDDVRGSERDQVVSAVADAVTDGQVTDVETSDDPGEAYDVEVRLPNGSEVDLALNQDLAVVSREDENRDDDDDRDDDRDYDRVLDAGARERAEQAALEAVGSGTMTDVEASDDPGEAYDVEVRLPDGSEVDLALDENFAVVSRVDDDRNDRDDRQETDDDRVLDAGERERAEQAALEAVGSGTTTDVEASDDRDATYEVEVVDADGVEWHVDLDAAFDVVDQRQDR	fig|57494.15.peg.1051				5	K06336	1
MRLRTTTAAVAVVAIALVVGSVILVLLLRASLLDGLEASAEQRASAIADELEDGRTPTGVEDPADEPEEDPDTEPEDEVWQVLGPDGQVRESSQPLVEALPTDNVESFALSGAESAYLVETEDTEDGSVISVAVSREEVDDSVGALVPLLLLGLPVLLLVVGGTTWLMTGRALAPVERIRAEVDGITSDRLERRVPEPGSRDEVQRLAETMNRMLGRLQHARERQQQFVADASHELRSPLASIRQTAEVARAHPGALGEGELSEAVLEESARMERLVGQLLMLTRADEGALVATPRDVDIDDLALAESARVRRSGLRVDTHAVAPGRVRGDPSALGQVTRNLVDNAVRHADGQIALTVQERPGAVELVVEDDGRGVAPEDRERIFERFVRLDEARGRDAGGSGLGLAIVAEIVHAHGGTVTVRDGRLGGAAFTVVLPAG	fig|57494.15.peg.1052				114
MRVLVVDDERRLASSLRVGLEAEGFAVDVAHDGTDGLWLAREHPYDAIVLDLMLPGINGYKVCETLRGERNWTPVLMLTAKDGEWDQVEGLDTGADDYLTKPFSFPVLLARLRAVARRGARERPTLLEAGDLRLDPAARRAWRGEDEIELTSREFSLLAFLMRHVGDVVSKLQVLDAVWDVDFEGDPNIVEVYVRHLRNKIDRPFGREAIQTVRGAGYRLSSDGG	fig|57494.15.peg.1053				122
MSVHAYTAMGVVLALLMVHMSYAGEVEIVLWLFLAAMIIDGSDGFLARRFRVKEVMPGFDGALLDNIIDYITYAFAPMVLLWSAGYLPDGWLGGVVASVPLLASCYQFCRSDAKTDDHFFLGFPSYWNIAAFYLIVLGASVAATTTTLLVLTVLVFVPIKYVYPSRTETAWWLTMTLTTLWLGLYALILAQYPSPSLWLIVLSGGYLVYYAVLSLRLTLNRRSQDGGAAGSASPADSSSAAGGKGILQKPPQDAKEL	fig|57494.15.peg.1054	K01004	pcs	pcs; phosphatidylcholine synthase [EC:2.7.8.24]	53
MSFSQGFGSANPFGGGLFGSGSGGDDGDNSGGSGSERQERGSGPRRPSALVLTIIIIAVLIGAFVASSGFYAEILWFNQLGYEDVFWTERIARGVIFLVAFVLMAALVWLSLFLAFRNRPMSVQSQMNESVIRYQRTLNSMRRLFMIGLPALMGFFAGTAAQGSWETVLLFINQQPFGMTDPEFGMDFGFFVFTLPFLGLLNGFLVSAVLVAGIAGILTHYLFGGIRIEPSGKFVVETAARWHIAVTAAIFLLLQAVNWWLDRYATLQNQSGNWAGALYTDVNAVIPAQAILAAAAVLVALVFIVTAVTGRWRFSIIGSAMLLITAIIGGGLYPFLVQEYQVQPSERTLEMPYIERNMELTRYAYGLQDLEQESYDADSAATEGALSEDAGNTENIRLLDPNLVSAAFGQFQQFRQYYSFPDTLSFDRYEIDGERQDTVIAARELNIPDDASWVNRHLVYTHGYGLVAANANTVTPEGRPSFTLQGIPTRGELASDEDYEPRIYFGENSPEYSIVGAPEDDEPLELDRPAAADSEAETVYTFEGDGGPDVGGLFNRLVYAIQFQSPEILLSGDMTEESQILYERQPRERVEEVAPFLDVDQNAYPAIVDGRVKWIVEGYTTSNDFPYSDQQQLEQATTDALTQGAPTLAGQVNYIRNSVKATVDAYDGSVELYAWDTEDPILRAWQQVFPEALQPYENMSAELMDHVRYPEDMFRVQRELLGRYHVTDPGTFYENNDAWSVPSDPTADEETAQTQPPYYMTLQMPGQEEPAFSLTGTFIPQIAEGAQQRNVLYGFLAAAGDAGTGEDGVKAEDYGQLRLLELPRDTVIPGPGQTQANFDSNSQISQELNLLRQGASEVINGNMITLPAGDGILYVQPVYVQSTGTEAAYPALRKVLVAYGEEVGFADTLDEALDQVFGGDSGAAVAEGAGVQGEAVDDELDVPEGEAPSDQEPAEEEAPEEDATTEEEPAEEAEAPAAPTGPAQERLTDALNRAGQAIRDSDAALSEGDFAAYGEAQEQLQQAIDDALQAEADLEE	fig|57494.15.peg.1055	K09118	uncharacterized protein	uncharacterized protein	380
MAGTSALIIGLLSLLLPSPYLIETPGPVFNTIGEIEDEAVISVTGEPTYPTEGALNLTTVYVSGEPTSTVRVPEAVLGWVNPGTDIQPHELIYPSGTTAEQVQEQNSAAMTSSQDLAVAAALQELGIDYSQQLSVVDFTPEADEVGTDEQLRPGDTVTAAAGSDITGLEGLRDAVNTAAGQPVELTVRREGEELEYEVPTYQEADGAYYVGIMLQNEFSFPVDVEIKLDGVGGPSAGLMFTLGLVDEMTEESMTGGVNWAGTGTVDPDGTVGPIGGIAQKVVGARSQGIENFLVPNENCADLQGRVPEGLQTYPVANVSEARQIVEAVRDEDEDFLAGLASCGSQ	fig|57494.15.peg.1056	K07177	Lon-like protease	Lon-like protease	88
MSENNSGNNNQGNGDDPRDPMEEFFKQLFGGQMPGQEADGDDAKDKNDAGGRGPSIGFTGTPGAGQGNQSGTGGQGGFPGFPPGFDPSQIPGMADMNPQMMQQIMGQVQSMFSAMQNPSEEDQGPVNWSMARQAARQAAAGDDPSVSAAERKEIDDALRLADMWLDGATAFESAGQIGKAWSRAQWVEETFDSWKRLTEPVAESVSKALSGAIKDQLGEEGSGLPPELESMMGGAGAQQITGMVESMGGMAFGVQLGQAIGELAKEVVSSSDTGLPLAGHTTALLPKNVRDFGKDLSVDSREVLLYLALREAARMRLFIHAPWLEQDLFNAVGQYAAGIHIDMGRIEEAASQMDPSNPESMNSILGEGLFPEERTPMQEAALKRIETTLALVEGWVDDVVTQAAEHLESLSRLRETMNRRRASGGPAEDTFAALVGLELRPRRLRDAAALWAHLRETEGMAGRDDVWGHPDVQPDEQDLDDPTGFQQRRAERQEETAKIDEELQKLLDGGYDGKSPES	fig|57494.15.peg.1057				141
MDPARLPASWQRLLMLDERTVQLGDDEEAVRIIGPAQRLVEQLRPHFGLAHAGEDSDDEAHAESPAAELRIQADARRRLAAVHLDGLPAPAKLVAEELTRLNIGMLLLSDERLVSPQDTAAGYPASSLGLARTAAVRRTCLRLRPDATIAARTSQRDEEVPGEEVRGDVVDVHVIFAERGIAPARLADAAGRTQVLLPVVHTRHGWRIGPLLSRDPGPCPQCLLLHGQDRDPHWETLQTALAGPGETDRAASACEEPAWVVASLVAREVQLAVDGQYTPQTSGGMLCLSGPAGHVSFEPVTPHPECECRLRATRTSRLHPVAN	fig|57494.15.peg.1058				7	K03148	1
MATRQLQQQITVDDQPVLVIRSARRTRTVSADQVAGTLRLRVPLRLSQREVEKHARAFQKKLSQRAARKPRSDADLLQRARALSARYLDGVPQPESVTWSAQQNQRWGSTTSTTGTIRLSWRLREMPVWVQDSVLVHELAHLIEPGHGPRFKALTANYPRTAEADAFLAGVSWADHHSA	fig|57494.15.peg.1059	K07043	uncharacterized protein	uncharacterized protein	35
MSRPAFTSTSTPGSALTAAQLAASPPEAILDGLDEEQRLAASTLNGPLCILAGAGTGKTRAITHRIAYGVRAGVYDPHRLLAVTFTARAAAEMRSRLSALGAPGVQARTFHAAALRQLQYFWPMSIGGTMPQILDHKVRLLAEAARRLHITTDRATLRDLASEIEWAKVSTLTPESYLEVATAEGAGRPEPGGVDHRTFAKLYQSYEDVKLDKHLIDFEDVLLLIVGILEDDERVAAQVRQQYRHFVVDEYQDVSPLQQRLLDLWLGGRDEICVVGDAAQTIYSFTGATPDFLLGFKRRHPEANLVKLVRDYRSTPEVVKLANGLLADRTREAPRLSDPAPWPEPLQLISQREHGPMPKLIQHSDDDAEAAWVASEIAAMQEQGVPLSEMAVLYRTNGQSQAFEQALATAGISYQLRGSERFFSRREVREALAALRTSSLVVDAGDEVSKSVRDILSSHGYSDKAPQATGAVRERWESMSALVALADQLSTEREGFTMRGFITELEERSAAQHAPTVEGVTLASLHSAKGLEWEAVFLAGLSEGLMPITFAKTQKEVDEERRLFYVGITRARKYLFLSSSSSRHTGGRGRRTPSRFLRPLRREMGLEEPGRKIAPSAGGLSPNAAARKKKASTCSTCGKVLTVATEVKRRRCEDCPARYDEELFDKLRAWRMEYAKELEVPAFVVFTDATLEVIAERKPSTDEELLKVPGIGERKLEKHGERLREILNET	fig|57494.15.peg.1060	K03657	uvrD	uvrD; DNA helicase II / ATP-dependent DNA helicase PcrA [EC:3.6.4.12]	287
MHMRRRDPGETLLTLPQDGARIDRLDAERKRPEWLSEVWATPGTRVLNLYGRRAQLSGDRLKYDVAAGELPAGAVTLGAVDAADLPGGEDTQNGRVHVVTVAHPKPEENGAANGVAEPADTTGTSWADLAFAGSQLTPVDAALLTQALAITTWHARSAFCAACGSATEVEVSGWMRTCPNCGAQTFPRTDPAVITAVLDAEDRILLGSAFRWGPDRFSTFAGFVEAGESVEAALAREVEEEAGVVVSEIQYMGSQSWPFPRSLMLGHFALTEDPSMARPDGDEIREVRWFTREELATAAAAGDVSLPTRSSISRALIEDWHGSPIEAASDAQPPRAGSAAPAPRGQQAR	fig|57494.15.peg.1061	K03426	E3.6.1.22	E3.6.1.22; NAD+ diphosphatase [EC:3.6.1.22]	63
MELAALATAAVPGLSPTGVAVAADDARDFTSAVVIDSEGHRWRIRSPQHQEAAMRLETELQVLRGFSTGIRAELPFRVPSVAGAVRRGEMRTFVYNHLPGTSLELSELTTQSEAVIDDIGRTIAAIHDLDDAVVDNADLPRYSAERYRQRRLNELDQAATTGEIPALLLRRWEHAMEDRELWRFSPAVTHGDLHEDSLLIEGERVVAVTGWTDLHSGDPADDFAWLTAAGDAEFTEKVLAAYHRHRTGQADEHLMRRAALTAEFALAQWLVRGHASENPEMVTEAKVLLEQLKVDIETYGGQPISLTPMEGEEPAAPAEVQDSRPVARAGAAATVADTGEWAESGEDDDEPAVITDSPAPGAGPTATADHEEVVDDPDATGKVPAFHPRPQPADDATGAIPMVNGTTADEDSDLPIHPDETSERRAKQKNFFPTSASSAASVDSAASAQSVASAHSADSAGSADSAPSAPSADSPASSAEPASSAGPGTTGETERPGQTQGTQQDENGDESIYQRHPGLRPPSS	fig|57494.15.peg.1062				66
MGVFSRLVRLWGYICAVTGARSLDRLQHRMTIMTTAEQTPTKRRYTRKQVAMAILALSIGGFAVGVTEFAIMGLQLEAVEDLGITIPQAGMLISAYAIGVVIGAPVLSILGAKRERKFYALLLLGIFVLGHVLSFFAPNYETMLVARFLSGLPHGAYFAVAALMAAEMAGPAKRSRAIAVVLGGLAISNVLGVPVVTAMGQQFGWRWMFISVIVLALITMAAVARYAPRQMPPAKATMRSEIKGLKNKRLWVGIMLAVVGFSGMFALYSYIAPVSTEITGFSESSLPWIVGLFGSGMVVGNFVGGWAADKSVLGTVVIAMGLVAVFMVLFAYTAHIPALMLVFLFLVGVSASALGPSMQTHLIDTAPDAPQLAASLHHSAFNAANALGALVGGQVIAADLGLRAPSYVGAFAAVLGVMVALYAIRLTRLMKTPRQAI	fig|57494.15.peg.1063	K19577	ydhP	ydhP; MFS transporter, DHA1 family, inner membrane transport protein	106
MTSVKPFNTTADVDPESFAGQLRLSTGADWDASVHHRFVEELFAGTVSDEVLARYLVQDYQFFDAFVAMLGACVATTDSKPARLRFAAQLGMLAADEDGYFQQTFAELEVPDSEVTSPQLTTPTQEFVAQMWEVARSRDYADLLVVLVIAEWLYLDWGERDKPLPEAQKHREWVELHRGDEFRAWTQFLIDELNRVAPPLDSDDGAQLSERWNRVVGIERAFFDAAYSDAPFRD	fig|57494.15.peg.1064	K03707	tenA	tenA; thiaminase (transcriptional activator TenA) [EC:3.5.99.2]	60
MQEAGGPVLEHGFQKRHRELLRVIPSNKEFSPNREYLAARFEEFRSAT	fig|57494.15.peg.1065
MTSEAADQMPTVRYTARDIVDALQRETPAEKRQYPTSEQQAVIESGLDPMLVVAGAGSGKTATMADRVVWLVANGIVRPDQILGVTFTRKAAGELRERITRKLEQLLEAELISPEDVMPAEVATAVEHADISELLAPSVSTYHSYANTLVSEYGLQIGLEPETQLIGEAKAWQLVHQLVSAYDRAEVLVEADQSAGSLAGYVMRLAGDCAEHLQTPEDVEAHLDAELSRVEAWKAAGTKPSSEQAKLIRSLQVRREMTELVRRYQRRKLSEGLMDYGDLLRFAAQIALEVPSAGEAEREKYKVVLLDEFQDTSYAQLALFSSLYGAGGSAGGLGYAVTAVGDPNQSIYGFRGASAGQLFDFPQSFPALDRNADADRDAADRDPGLGHRRPADLLQLTVAWRNGERILDVANRLVTPFQPNTADSQDKPWRQHNAHLRAQLKPLSPPEGAHTATVRYGWFTSEVEESLAITEQLASVLEPDPQGNVPSCAVLARTRAQLETIAEHLRVAGLDYELVGLSGLLSTPEVAEVLAYLRVISDPGRSDALIRILGGARYRIGPRDLMRLQQSARDLEGLRKRTPSGPESENAAAPEESQAQASSETDAEDRYESTELEMDERASLVEALERLKDDPEQAQHLGLSAEGHRRLLLARDQIRRLRQWATLDLGVLIQRIVSDTGLDIEVAARPWEEQHYAARQLDALIDQAESYAATETTPDLRSFLDWLDAAEEKERGLEQADIEPTPGAIQLLTIHASKGLEWDVVVVAGLREEKFPSKKADRWTGSNGMLPAPLRGDRHSIPQWESDQPDMRSWAVAAGVGSWKQFTEENRVYTQDVQDFSREEERRLAYVAVTRARTLLLCTGACFYGTAAGKDPSEFLLEIREIADRFGDASAALEWAEIPDMKDNPVGNDLFGAQWPYDPLAPLPIGRYRKQGAPEGETRLPQMIAVEAPQSRPGRREALTRAAELVEQALAERSSAFGEEAPPLTSWEQEAEWVVDRARTQQRGTGKPRFPGHISVSGVVGMARNAESMAEFARRPVPVKPSQAARRGTVMHEWIEEFYETRSRLPGIEEPNRGDEDLDDTFDLATVKERFTQTEWAQRRLYAAEIPVETTLDGVVIRGRIDAIFGKDDAGRNLTAEDFERWELKPAEERNAQMQQCTWDLVDWKTGMVPTGKDLREKQIQLAVYRLAFHRLYGVPLEQIEASFFYVEHGETVPGSDLPEDGALETYIRSARHYFS	fig|57494.15.peg.1066	K03657	uvrD	uvrD; DNA helicase II / ATP-dependent DNA helicase PcrA [EC:3.6.4.12]	245
MEFDESQQQVLAAADHAGHGPILSFGGPGSGKSTLATELALRHLESGQDSSRLLVLSPTRATSAVLRDQIESGWAVRDTSSRGGSLSEQPSRSFSSYAFWLLGEARRREILTFRARRPRLLSGAEQDSIIRELLAQDATGGVPLIEWPAALQEAAGTDGFRKEIRELFDRAAEYGVSPEQMRGLAEQCRRPEWASAAELYERYREDLDAGANADAFDPAGLINEACNLLEENPEFLATERQRLRRIVVDDLQEATPSVYRLLRLIGAGADVLAFANAETAVQGFRGARPDKLRSWTVPPRRVTADSVLGLNPETDAEIDGIIRRSISGSMTPDPHGGLPGVEPHVMVLEHNHRIAPEVGKAYARALRRIAPAGPQQPRQRWLELLHEPPAEEDHAAQKTQNPEAQEVQQAQETPEMRGSCAVEIVPGDYLAEQFVLQEVLDRHHRHEVPFDQIAVIARNGALLQRLVRMFQTQGVPVRQSMSDVILNQEPAVAPLLRVLRLVADHREPAAEAPEAEDLDVGSPEARQAVTLPEVLALLTSRYGETDSMTLRSLRQVLRGQERRRLREAPEDAGADRDASTEPRSSDELLVAAANDATDPVFHAVSSQGRFQHLTRGLERVAAMLAAGRAASTPSAGPEELLWEIWNAADVSRHWAGLTRRASAEGRRADQDLDAVMALFQAAERFSDQNPGASALSFVDHIERLELPMDTLAKTSAGDSAIEVLTPASAAGREFDTVILTGLQEGAWPNLNPRGQLLGSGHLVDVVEGRAEASAQSLLVKRMNVLQDEYRLFASAVSRAKNRLYAVAVHAQEESPSLLLDLVVPPGEREARSAAIPRPITAPRLIAELRRHLEISIQAELDDDAHPAPSGSAQAPDATARDATTQNASTQTQREAAARALAVLAEGGLTGAEPSTWWGLLELSTTEPLLDPEDTVRVSPSSVQNAIESPLQWFTSAAGGVEATDFSRMLGSLIHEIAEHHPTETRVEVLNEELDERWEGLGRDEGWETEKDRSRAQVMLKKLAGYFGQAEREGRRVIARELQVEAELTIPVAEAGAATGSDAGAETGSWGEASTRTVLIRGVIDRVERTEDGELFVIDLKTGKHKPAKTEIPTHGQLGSYQLLVALGAVDRALADADGATEGASAEGASTPSPGRGAALLHVGTTVAKLDLQEQPPLGADDSWPLEQLTQAARAMSGSQFAAYHAPNQQRCLVGALCPLCENTKQVTQP	fig|57494.15.peg.1067				198
MAETPALFEITPSTDSWHTRRRVGFDLETTSRDPRVARIVSAALVIFDAEVERDPLAEATPALVAAPTPGPPERIVRTREWLVDPGVEIPAETTAIHGISTEYAQANGQPAAEAVAQITTALAQEFAEGNAVVVMNAPYDFTVLKFEAERHGVEFPEPVGIIDPLVIDKQVDKYRRGKRTLSHMCTHYEVELDGAHSAAPDAWAAVEVAGCQAERFPQLQIPATELHRLQAEWKVDQSADLQEYLRRTRPDAEVSPDWPV	fig|57494.15.peg.1068	K02342	dnaQ	dnaQ; DNA polymerase III subunit epsilon [EC:2.7.7.7]	65
MVAELAASATEELQLIGLGAAKFQMGSEDALAYPADGEGPVRTVRVASFAISATAVTVAEFARFVQATGHVTDAEKYGDSLVFQGLLPPRLRDRMPAPVASTPWWRQVPGACWFAPEGSGSTARGREDHPVTQVSQRDAQAYADWVGARLPTEEEWEYASRGGLDQQPYPWGDVRDPEGQRRMNIFPGEFPEGVPGEVGTKPVTSFKPNGFGLYNTTGNVWEWTASTFSSGSYASPAASGTTDSTGAAADPVMRGGSYMCHSSYCRRYRTSARTSASADSSLGHTGFRLAFTPASPG	fig|57494.15.peg.1069	K13444	SUMF1	SUMF1; formylglycine-generating enzyme [EC:1.8.3.7]	85
MSESQHSSHHTGTVSPPEHSSTVSPPPSVSPPNIVVIQADQMAAQALGAYGDDAAKTPNIDALAEEGAVFDRAYCNTPLCAPSRASMMTGVMPSELGCFDNGDDFPSSVPTFAHRLRLAGYHTTLVGRMHFVGADQHHGFEERLTTDVYPADLDMVPDWTLPLDQKLQWYHDADAVFTAGVSKASVQQDFDDEVGFRTLRHLNDRVRANQAAAAAGEKPQPFLMVSSFIHPHDPYEPPQEHWDRFADGEIPDPAHPEVPDIAEDPHSHRLRAMSGFDQRYPDLEQVRNARRAYYAAVSYIDDHVGRIRERLETLGLLENTVILVTADHGDMLGEKGLWYKMSPYERSSRVPMIAYGPEHLVPTGRYQTPVSLLDLMPTLVDLAGARKPDSAGDSMLEIARREQAGEISTEDRPVIIEYLAEGTYRPQLTIVRGQYKYVLCPGDPEQLFDLAEDPDELRNVAREEKHAGRVAQLHGELDARYDLTALESGILASQDQRRLVAEALAQGRKRAFDHNPEPEQRYVRGDFWSALEYGTIRDGAR	fig|57494.15.peg.1070	K01133	betC	betC; choline-sulfatase [EC:3.1.6.6]	188
MRAMIMTRTNAPLEVRDVPDPVPPAAGVVVEVRATGLCGSDWHAWAGHEELTLPHVPGHELAGVISAIGPDVQNWSVGDRVTVPFVCGCGACDWCRSGNAQVCPNQQQPGFTHWGSFAEHVALHAADTNLVAIPDDVSFEAAAALGCRFATAYRALTARAKVQPAEWVTVVGAGGVGLSAVMIAKALGAQVIAVDRNTRALESAQRLGADHVVLADGRDVPDEVRAITGEGSQVSIDAVGSEQTCAAAIMSLRPRGRHAQIGLLPTESGLSQVPMARAIAWELDILGSHGMAAVDYPGMLGLIASGALRPQDLIERVVGLEEAVLLLPEMQRSATSGMTMIDPKRAAPERLRS	fig|57494.15.peg.1071		znADH	zinc-dependent aldehyde dehydrogenase	144	K00001	17
MTTNQKLFDTARELMPGGVNSPVRAFGSVGGTPSFMVSADGPYLRDAEGTEYVDLVGSWGPALLGHKHPAVIAAVHAAVDQGLGFGTSHPSEARLAELVRARVPGAEMIRMVSTGTEATMTAVRLARGVTGRNIVVKFAGCYHGHSDGLLAAAGSGVATLGLPGSAGVTEAQASETIVVEYNDRPTLEAVFAEHGERIAAVITEATPANMGVVAPAEGFNAFIREITQRHGALMIFDEVMTGFRITEAGYWGASGRLEGWEPDLFTFGKVIGGGLPTAALAGRREIMEHLAPTGPVYHAGTLSGNPVAMAAGVATLEHATAGVYAHVDEKAQLVAEALTAALDDAGVDHTVQKVGSLFSVAFGTSATGVHNYAQAQAQEAFRYGPFFHAMLDAGVYLPPSVFEAWFLSSAHDDAAIGRILDALPAAAKAAAQAQPH	fig|57494.15.peg.1072	K01845	hemL	hemL; glutamate-1-semialdehyde 2,1-aminomutase [EC:5.4.3.8]	209
MSFPEQRPRRMRRSRAMRRLAAETRLHPADLILPVFVREGLTEPSPISSMPGVVQHSEASLLAAAEEARDLGLGGIMLFGIPATRDPQGSAGLDPEGILNRSIRAVKDRVGDDLVVMSDLCLDEFTDHGHCGVIDEDGEVDNDATLELYAEMGVVQAASGADVVAPSGMMDGQVAVIRQALDEAGHQHVPILAYAAKYASGFYGPFREAVDSQLSGDRKQYQMDAPNRTEALREVELDLAEGADMVMVKPASAYLDILSDAVSISDVPVSAYQVSGEYAMIEAAAANGWINRRTVVTESLIAIRRAGATNVLTYYAAEVARWLREEMSGSGESSARGTPASAPRATSAQRAQSSQGSPAQDPIQPRTTVADAPTEPHDPSRTDAGFPPVS	fig|57494.15.peg.1073	K01698	hemB	hemB; porphobilinogen synthase [EC:4.2.1.24]	120
MRIALTRDPAQTGPLEAGLRAAGLQVEFLPLTEQRLPTDTSELRSALAALGRGEFPWLMLTSGNTVRALRKVGWDGTLPEQVRAGVVGPGTARVLADLSSITDPWMPEAEKSAAGIIDGMPATSQDSGSTLLLPQSGQARSTLREGLEALGWEVASVTAYETESLVVDRRITAGDSTRRLLPPPNPGELLDLDQLAADLRRHRLSHVDAVVLLVTSSSSADALADLGVPERVRVLAIGRPTARTLIRRGIPADGVLREPSAAAVLAALGR	fig|57494.15.peg.1074
MNTVGYPEMGVRRYVGALIVAPLLAVGLAALTYVLQAGSMPDQIAVHMGPDGTGFGSLTVMVSVCFGLALLGFVIGAVTARNTLRRGEWHLYEKSIVVVAEAAGFAFTAAVLGVILSIDVPSGEVPGAAAVEYSLLAWVASFAVALLVYALLTPRARPVPV	fig|57494.15.peg.1075				10	K07114	1
MGTFTVGTRGSKLALTQTTTAAEALAGHAEQGYELITVKTEGDILTGPLAQMGGTGVFASALRQALFDKRCDVAVHSLKDLPAKDLEGLTIASVPVRSEVRDALCSADDLTLDELPQGAKVGTGSPRRAAQLRAARPDLQIEDIRGNVGTRLARVRGHEAAAEASPQAPNAARGDLDAVVLAGAGLKRLGLEHHIAQLLPPEVMLPAPGQGALAVEVRAEDAVPVAPLGFALALYDDIPARLETSAERGMLARLNAGCSAPIGGLARYDDNPDGGATLRLDSVICAPDGTQVQRAGAEIAIEAGAERAVSVERAIQLGTAVAEQLLAEDFGLLKHVIDS	fig|57494.15.peg.1076	K01749	hemC	hemC; hydroxymethylbilane synthase [EC:2.5.1.61]	93
MTTTPNSESAHHPTETEDHPTQTEAESAVAESSRTTPTPGTEQKTEAAEAPAPLPVDYAEGSTTDEPGNYDAILLASFGGPEGQDDVLPFLRNVTRGRGIPDERLEEVATHYRANGGVSPINQQNRDLKGALEAEIARRQLNVPIYWGNRNWTPFFTETFKAMHEAGHRRILALVTSAYNGYSSCGQYREDFSLTLDETGLREELSVVKVRQFFMDKAFIDPFKDALATGIADVRAQLDQAGKPEAKPKIVFVTHSIPSRNAEAMGPDRVVEEYGTDVYSAEHLAVARHLMDVVPEAEGLEHSLTFQSRSGSPKTPWLEPDINDALEEYAEAGVEGVVVMPIGFVSDHMEVLWDLDTEAKDTAAELGMAYHRAATPGIQEKFVSGLVDVLSEYLQGVNGEPVGFGEQVVPGNWSGICGPCHCTRFRKDVVRS	fig|57494.15.peg.1077	K01772	hemH	hemH; protoporphyrin/coproporphyrin ferrochelatase [EC:4.99.1.1 4.99.1.9]	119
MEASVSYGSNAQRTPEEVNSSGKDWFTLYTVFARTGPAPQGADTEVEFDELEAVFAEQEVTFRGTYDVSAMRADADVLTWVTGPNAEDLQAAVRRIRRTAMFSRTHIAFSAMGVHRTAEFSRSHVPAYALGVPPEDWLVIYPFNRSYDWYLLDPAKRGKMLREHGMLGQEFPSVLANTTSAFALNDWEWLLALEAPRLTDLVDMMRKLRESETRYHVRDEIPFYTGRRLKTASEIAEVLL	fig|57494.15.peg.1078				87
MDDPVDDPLNARTSAPRVAVVGGGIAGLIAAWDLARSGCSVEIFEAGDRLGGAIGAHTLSGVAYDAGAEAFATRSPVVPRLLEELGLQDLVVAPQHAIAWLQLPDVAAPLPATGILGIPADPLAPDVVAILGEEAAARAAEDLNAPIEGWAEEHASRGGRITLGEVVRDRMGQDVLDRLVTPIVSGVHSAEPDDLDMSNTAPGLFEAMLREGSLARAVAQVKSKAPAGSAVNSLHGGLNRLVAALEEELLRLGAVIRLNSPVHDLATLDAPGADRPDRPDRHDHIVLALDAPAAVELAAGMVDLSGLDLTGLGAGSRNPRGSQHEVQPESQTPGPGVALVSMVLDAPELDSHPRGTGVLVSPHVTEIGAKAMTHISSKWEWADAAVTQAHGPGHHVVRLSYGRVGQSSQRSLGADSSDEELLQAAALDVGALFGVAIEPAQILEASVTRWRKALPQTSAGHADRIAALRARLAEQPAASAADQAERTPGTRSPRLHMTGAWFAGTGLARVVPDARAVAASILGASG	fig|57494.15.peg.1079	K00231	PPOX	PPOX; protoporphyrinogen/coproporphyrinogen III oxidase [EC:1.3.3.4 1.3.3.15]	94
MTSGSFAGMAASSPATGTVTAIPLAAAHSQASAPELPAEHPLVSGLTADSALITQYRGGRNTAGEITRPHRRPVWFMRQAGRSLPEYRALREGTTMLDSCLDPKLASEITLQPVRRHDVDAAIFFSDIVIPLRLAGIDVEIEPGVGPVLGSPVRTRADVDALPTLDDAAFAPITEAIGRIVAELGSTPLIGFAGAPFTLAAYMVEGKPSRDHLGPRAMMHADPETWNALAAWAAEVSGRFMRAQLMAGASAAQLFDSWAGSLSREDYARHVQAHSAVALAHVKGLGGTTPQGHRVTAPLIHFGTGTGEILDLMKEAGADVVGVDYRLNLAEATRRVGAETPLQGNIDPALLRADWPVLEAHVREVIEAGSGAAGHVLNLGHGVPPETDPDVLTRVVSLIHEIGYED	fig|57494.15.peg.1080	K01599	hemE	hemE; uroporphyrinogen decarboxylase [EC:4.1.1.37]	143
MVLISLVATHAELDLETVGTLSSGAANLAGSVHMPAVTLATCNRMEIYAESTGSSHDAVQSTREELLDAVAQSSGLDREVVGRSFRTLVEDDAVSHLFEVGAGLDSAVIGEREIAGQVRKSLADAQHAGTISGNLTKLFETASRTAKDVGTRTALGSRGRSIVSVALDIAGDMRGDGTTFYPGASVVLIGTGAYSGTSLAQLVERGVTDIGVFSGSGRAEEFVAERAGDARALQMQELPGAFREADVIIGCSGGNRRITAKEVRNLAGLAADAPREKPLTIIDLALSHDFDPDVADLDGVELITLESVKMAAPGETEDSVEEARDVVRSAVDQYLTERRERTADDAIVALRRHTQSLLDEEMDKVRKQHGCTGAAEEVEFAVRRIVRKMLHTPTVRAREMAAEGRTEDFVQALQDLHGIEVPLRDEPARATPAKRRRAEDFSAAELTQMASYLTNVPDGGFCQHHRPGEFEIERIDAVRDLHIRRAS	fig|57494.15.peg.1081	K02492	hemA	hemA; glutamyl-tRNA reductase [EC:1.2.1.70]	126
MRTTGLWVTGTIAALALTGCGGDSDPLAEDSEGEAAQGEALVIGSQQYYSNTIIAELYAQVLESEDIEVDRQFDIGQREVYVSELESGAIDIFPEYAGNFLQYYEESSEAANLEEITTQLEEVLPDGLRVLEPAEATDQDSFVVTAEFAEENDLTEIGDLAGLEDLQIAANAEFEARPYGPEGLQDVYGVEITLVPVEAGGGALTVDALRDGDVEVADIYSADPELASDDLVVLEDPEELVLPQNVIPVVSDRVDEEAAALINEVNAALTPEELIALNGQSVDEQADPADVASEWLTEQGLN	fig|57494.15.peg.1082	K05845	opuC	opuC; osmoprotectant transport system substrate-binding protein	102
MSWILENLDTIGELTLVHLALSLPAVVIAFLVSIPLAWIANRIRVLREPLLTGTGLLYAVPSLPLFILLPALVGTSVRDPLNVVIALSIFGLALMVRSAAEALDAVTDDVQTSATAIGFSRVGRFFAVELSLAGPALLAGVRVVCVSSISLVSVSAVLGVNSLGSLFTDGFARDIIGSILAGIVMTVVLALICDLLLVLAGRLLMPWNKNAATVRPRLRKRRTQEAAAxTTSSRRCAGCSPPTPGPEPGDSGCGPWSTSATR	fig|57494.15.peg.1083	K05846	opuBD	opuBD; osmoprotectant transport system permease protein	55
MIEFRQVGKTYPDGTTAVEEFSLTVPSRSTAVLLGSSGCGKTTLLRMVNRMVEPSTGSVLIDEEDISGVEPVALRRRIGYVMQHSGLLPHRRVIDNIATVPRLNGASRADARKRGYELMEIVGLDAKLGLRYPGQLSGGQQQRVGVARGLAADPNILLMDEPFGAVDPLVRVELQRELARVQEELKKTIIFVTHDIDEALTLGDQIVVLKTGGAVAASGTPAELLSNRQDEFVSRFLGLDSGARSLSAEKTDDGELLISDAQGRPLGVVPAQTDRADRP	fig|57494.15.peg.1084	K05847	opuA	opuA; osmoprotectant transport system ATP-binding protein [EC:7.6.2.9]	120
MTSGDTAAASSRGFDPAGPSQVIEGENLDHLPGLPDSSFTMVYLDPPFNTGRAQRATETTNTRRPHGEGNRVGFAGRSYDTVRRALAEYDDSFTDYWEFLEPRLLHAWRLLTEDGTLYLHLDYREVHYAKVLCDAIFGRESFLNEIIWAYDYGGRTKKRWPTKHDTILVYVKNPARYFFNAEAVDREPYMAPGLVTAEKAALGKLPTDVWWHTIVSPTGREKTGYPTQKPVGLVRRMVQASSRPGDWVLDCFAGSGTLGAVAVETDRRFVLIDSSAQALDVMESRLREHAQFRRHHLMEAS	fig|57494.15.peg.1085				74	K00571	36
MTEQTTESSAAETDAPISAADPELVEAVEASSLTFADFNVRPEIVEALAAKGITTPFPIQAETLPIALGGYDIIGQAKTGTGKTLGFGIPAIQRVTSPDDAGYDDLPAPGAPQALIVAPTRELAVQVAADIKVAAARRGIRVATIYGGRAYEPQIEELDRGVEIVVGTPGRLIDLHRQRHLKLKNVNIVVLDEADEMLDLGFLPDVETLLSAVPEIGRQTMLFSATMPGPVVAMARRYMSKPTHISAADPLDEGITKKDIRQLVYRAHHLDKDEVIARLLQAEGRGRTIVFTRTKRQADRLSSELISRGFAAGAIHGDLGQGAREQALRAFRNEKIDVLVATDVAARGIDVTDITHVINLTAPDDEKAYLHRVGRTGRAGKTGIAVTFVDWEDMPKWKLIDKALGLGIPEPIETYSSSPHLYEDLDIPKGTKGRLPRHKRSKAGLDAEELEDLGGPEKRQSRGGRSGDREGGRGGRSSDGGRGGRDGDKAGNGRGGRSGDREGGRGRGRGEDSAKESQPAAEGSAPRSRNRRRTRTEDSGSEGSSAQTAPAESAAPSEGGESATQPRRRRRRRGGSGSGGGNASSES	fig|57494.15.peg.1086				194
MEVRIGIQHVSREIVIETEAKPDDIEQAVAAAIEGSQTLLSLQDRRGKKIVVPVASIGYVEIGSDTKQTVGFAAAVA	fig|57494.15.peg.1087				26
MRDPAGVVRAKRLPREQRRRQLLDCSLQVFVAKGYHGASMDDIAEIAQVSKPVLYQHFPGKHELFLGLLDTHLAQLEYELTQALATSADNKERVQATMATFYEFIARKDEAYRLVFTSGMDNDEEVEDRLERFHDAMAGAIAEVIADDTGQPMAEATMLGHGLIGMALSAARHWSRLSERPDQEVSSQLTARLAWRGISGFPKESESSEGAQ	fig|57494.15.peg.1088				70
MSVDLHTHSNVSDGTEAPAAVIAAAAAAGLEGLALTDHDTTVGWDEAIAAARQHGVMLLPGMEITTLTENGISVHLLSYLHDPLHEGLSTAVAEARDGRMHRARRIAERLSVDFPLTWETVEQHVSTGATVGRPHLADALVGIGVVADRQEAFDHLLHAGSPYYVSQQNMHPTMAIELVRAAGGVPVLAHGMASARGRTVSAAQLEEMVDAGLAGVEVHHRDNPESGRAVLRDLAARHDLLVTGSSDYHGTGKANLIGENTTDWATVETLCGLATGFAPIRP	fig|57494.15.peg.1089	K07053	E3.1.3.97	E3.1.3.97; 3',5'-nucleoside bisphosphate phosphatase [EC:3.1.3.97]	99
MTSSEKSEEFDFVAAASAQELGDRVNNRSQRPTSEAFKEFMASSWAPAERVAHERDEVASYAARRRAAVSAQFPGERLVIPAGPLKVRSNDTDYRFRPHSAFAHLSGLGLDHEAGAVLVFEPVDEGTGDDGSDHEVTLYFTPMAGRDSEAFYADARHGEFWIGPRPGLEEFSQRLGIRTGDTGALEVAVTKNAGPVEFGGTRLRLLREVDLNVDALVDTSRINTAVDLETSDAYDGELLESLSELRLVKDSWEVEQLRTSVNATIAGFHDVVAALPAAVGHARGERIVEGAFFARARLEGNDLGYDTIAASGNNATVLHWIRNHGAVNPGELLLLDAGVEAESLYTADITRTLPVTGEFTPVQRRIYEAVLAAADAAFAVVRPGIKFREIHAVAVKVLAEHLDDWGLLPVSLEEALDESGQHHRRWMPHGTSHHLGLDVHDCAQAKRELYLDGVLEPGMVFTIEPGLYFKNEDLAVPAEFRGIGVRIEDDVLVTEDGAENLSASLPRTASEVETWMQGIWAQNKSG	fig|57494.15.peg.1090	K01262	pepP	pepP; Xaa-Pro aminopeptidase [EC:3.4.11.9]	241
MGIIGWLVLGLIAGAIARLILPGKQAGGWIAALITGVLGALLGGFIASVLFDISVNDSFFSLPTWLFAIGGGVIVAFIWQAITGRRGSRKV	fig|57494.15.peg.1091				31
MSMNAGTNSGGLNTGGLPRGELLGRYRSYEDAQKVVDHLTAAEGFDVKALTIVGNDLRSVEHIRTRLTYPRVALGGAAQGAMFGAFIGLLIYLFSPEASIYNLAFSVVLGMAIWMIIGVLGFAMRKGRREYASSSQLVATSFDVVCEFGSAQRARQLVAGAGVMSLNAFNDPTSTSMGGVPQQPTAAPQPTPQPGTGQGAAGVEQQGGTTTTAAPDSQASESQAPATGYNDLPDGRPRYGVRAPQEQAPQEAESHPSTPAEQAGESSTSQPQDGPGEPEPHVTGEQAEQPESHENTQAAEDPRS	fig|57494.15.peg.1092				52
MSDPTVVERIRQRLTEVIDPELRLPITQLGMVGDISVDDAGAAQVGVKLTIAACPMRSRIVEDVTAAAVRAEGVSTASVELGVMTPEERAELKEHLRGGEAGKINRFAQPESLTKVYAVASGKGGVGKSSVTVNLACSLAAQGMKVGIIDADIHGFSVPDLMGITDKPTRLDEMILPPVAYGVKTISIGMFVDGNQAVAWRGPMLHRAVEQFLTDVHFGDLDVLLLDLPPGTGDIAISVAQLLPGSELLVVTTPQSAASNVAERAGALSSQTKQRVAGVIENMGPMTLPDGTSFELFGSGGGQLVADRLSDSLGSEVPLLGSVPLDMHLREAGDDGEPVVLSAPESPAGAALRGIAARLAVQPRGISGRKLPFSPAS	fig|57494.15.peg.1093	K03593	mrp	mrp; ATP-binding protein involved in chromosome partitioning	161
MTGINGYEFVILVVLALVILGPERLPQYARNLARWVRQARDMAEDAKGRFKDETGTDFDDVDWKRYDPRQYDPRRIIREALSDEYSEDFRDARSAVTGTLDSARKATDPRELFRSTKPNGRNGVSGVPPSSAFGTAGSAGSALAAGMAGADSRDGTAPREPEDSARTEALRDAPFDSEAT	fig|57494.15.peg.1094	K03117	tatB	tatB; sec-independent protein translocase protein TatB	14
MLSLIVLALLGVLVFVAAWVVGGRALPQISSVQSLLPQGSQSSETQQEGDAALTNPGVPLTSTDLNLIPVDDSDSMLPGSPETTEIQQIPLDSLNALKSLGWSAPHLSGFGLATEYAETGVVAGIRTVQIRLTDGEHHLDVSETRPEEAGVEMAPLESKLASAVDVSDARKENITLRTGDECQLFISEDEKEWTAAMESGRVQYVVSSDLPESAAEQISNWVMATDRSRVQVLPIVPSGSERLERGFEELLDWLTD	fig|57494.15.peg.1095				7	K03500	1
MKAQQPQHPVKYSSWAYAEQHAEEEPALAQARVRAEEIGVRPASPGVTALLTVLAAATQAHALVEVGTGVGVSGLALLRGARSDAVLTSIDYEADHIQAARETFKDAGLPASRARLITGRAQQVLARLTTGAYDVVFIDADAARVGDYAEQGTRLLRPAGLLIINDALDHDRVPRPAVREDSTQALRALERNLLEDGRLQTSMLGVGTGLLVAARH	fig|57494.15.peg.1096				68
MEVTQEGRSLIMRVPIDGGGRLVLEINNEEAQALKQCLIKAVGE	fig|57494.15.peg.1097				15
MLWLSLLALVLLVGVVAAILGRWEGAAVPQPDGAAGATSDVDELLRRRAQTEITPADLEELRLDSAVRGYRMDQVDRLLDALEAQLREAERQRDRADHRSRERPSGTSDKGESRSHEGEPDSGFHRAE	fig|57494.15.peg.1098				8	K03406	1
MSDEPAAPLIPDEVLSLARAARHVAVFSGAGVSAESGVPTFREVQHGLWEQYSAQDLATPEAFENDPAVVHTWYRWRASLIQGVQPNAGHLALAHWQQRLRSSGGTLSISTQNVDDLHERAGAEVLAHLHGNIMAHHCHECGAPVELSAPQYDGAEPPSEPEEPPVCQVCEQGMIRPSVVWFGEPLPMEDFERTAAAMRAADLILVIGTSGLVQPAASLPLLGMERGTPLIEINPEHTELSDAMHHRLRGLAGEMLPALVRALEVD	fig|57494.15.peg.1099	K12410	npdA	npdA; NAD-dependent deacetylase [EC:3.5.1.-]	80
MSQIPPESQGQWQQPEAPRAVPVSAGEEQGWGVAMHLGGVFLSWLVPLVLWLVFRERSRMLDDHGKEALNFQITLFIGYVIGTATTVILIGFVILPIIWLLSWVFSILAAVAAYQRRPYRYPLTIRFIS	fig|57494.15.peg.1100	K09940	uncharacterized protein	uncharacterized protein	27
MTTTAQDQSQKIRSVLVPAEERPAPSGAVSASLTYGWRALLKIKHIPEQLFDVTVFPIMMTVMFTYIFGGAIAGSVDGYVQWLIPGIFVQTMIMITMYTGITLNRDISKGVFDRFRSLPTWRPAQLVGALLGDQVRYILAGTIILLVGFVMGFRPEGGLTGVLMAFVLLLLFSFSLSWIWTVISLLVRTEQAAMGISMFIMMPLTFASNIFVDPETMPSWLQGAVEVNPVSVVVTAIRELMAGMGDFGSVTLVLIYCAVLVGVFGPVSMYFYNRKS	fig|57494.15.peg.1101	K01992	ABC-2.P	ABC-2.P; ABC-2 type transport system permease protein	120
MSAPAIETRGLVKRFGNTAAVDEIDLHIPQGGIYGVLGPNGAGKTTAIRMLATLLRPDAGEARVLGHDVFTEPKAIREKIALTGQFASLDEDLTGIENLMLLGRLLGYSSRDAKVRGTTLLDAFGLTDAATRQVKKYSGGMRRRLDIAGSLIVTPQLMFLDEPTTGIDPRSRNQVWDIIRTLVAGGTTILLTTQHLEEADQLADRIAVIDTGKVIAEGTPGQLKAQVGTGALKVRVADPARREEAAEILGRTLMTEVLRESDSAALTVRLEDESRAASALIALQDSGLAVETFALGQPSLDEVFLALTGHKTAHEPAEGDAPAAQEEAA	fig|57494.15.peg.1102	K01990	ABC-2.A	ABC-2.A; ABC-2 type transport system ATP-binding protein	136
MTLPTAKPLIDPHRDPAEADPHLWLEDVSGDRALDWVRQRNARAEERIQDAEFAPLRTQLRDILDASDRIPGVTKRGDHLYNFWTDAEHPQGLWRRTTEDSYRSETPEWEILLDLDALSAEEGITWVWHGAEVLRPHSDDGTPDDGTPDDDAPWRHTLISLSPGGSDADVTREFDLVTKSFVAESDGGFHLPQGKGGLSWIDRDTVYMTHDAGPDAVTSSGYPRVARRWHRGTPLTEAQAVLSVEPDEMTAVVGYDSTPGFGRHFGLRLLGFYDRETYLLDPAAEDALTRIEVPTDVSVGFHRDLIVLRPRTDFTHHGVDYRGGSLIVGDADAFIAGEPELTVLFEPTESAALLNVAVTREMFVLTLLEDVIHRVQAHWREDGQWQETAVFAELGGSLSVGAVDAEDTDEVWVTSNDWVTPTSLYRGDLAALRAGEQPSLELMKQAPERFEADGLASVQAFATSADGTRVPYFLIGRADAVQAAETPAPDQVPGATQIAGPEPHPTILYGYGGFQISQTPSYLGLAGKAWLEAGGVFAVANIRGGGEYGPGWHQAALKENRNRANEDFAAVARDLVATGVTTVEKLACRGGSNGGLLTGNMLTQYPELFGAVVIQVPLLDMRRFAQLLAGASWRAEYGDPETDDWEYMADFSPYHLLAEGVEYPPVLLTTSTRDDRVHPGHARKMTAALETLGADVTYWENTEGGHGGAANPEQQATMNALIYRWLWQQLG	fig|57494.15.peg.1103	K01322	PREP	PREP; prolyl oligopeptidase [EC:3.4.21.26]	255
MRIDQRLRRGESHAPNPSHPRFTWAYVVYRGNGQPGRPRNGR	fig|57494.15.peg.1104				3
MTMGSREASEKEIHMTQEHPIPASSPATGSITRVQATHEVPEAMRRDVSLLGGLLGQVLEEYGSEGLLADVEALRELTIAALEDPSGETLERAEELVASFSAERAKEVARAFTSYFLLANLAEEQHRVRTLRIRDGELPLAEQAPTDSVAAAFTHLAEEVGEREAERRLKELRFHPVLTAHPTEARRNAITASVRRIGALLDARDDARVGPTALAKNRREILEEIDNMWRTAQLRVSSPSPLDEVRTALGVFDSSFSSVFTQAYRRMDDWLQGEASGAEAPKAPAFIRLGSWIAGDRDGNPNVTATITRKAVAQAADRVLADHENRARRTGMSLTLDDRYTPPSRGLETLWNRQRQLSEELAEQASQHSPGEPHRQVLLAITGRIQATRERNADLAYAVPEELIADLRVVQDSLVEAGAKRAAYGDLQELIWQVQTFGFHLAELEVRQHSKVHAQTLAWLEDPASVEKMAVPGEEVLETFRAIASVQQRYGVDAARRYIVSFTQSAKNLADVYTLAEKALGGAENAPVLDVIPLFETYEDLRNAPEILEEMLHNPAVQARLEETGRRMEIMLGYSDSAKDVGPVSATLALYEAQEKIAAWANKHEITLTQFHGRGGALGRGGGPANRAILAQPPHSVDLRFKVTEQGEVISARYGNPEIALRHIEQVAAATLMASAPSTERRNAEAAQRYAGLAEKMDAVSRERFHGLVNAEGFAPWFAEVTPQDEVGLLAIGSRPAKRGLSVESLEDLRAIPWNFAWGQARINLTGWYGLGSALESINDPELLRQAYAEWPLFRALIDNIEMSLAKTDRRIAQRYLDLGDREDLTEVVLEEFDLTSKWVLTITEQQRLLEKHQVLGRAVQLRNPYVDALSLIQLRALRKLRSGTLTDDQIDDPRNLLLISLKGVAAGLQNTG	fig|57494.15.peg.1105	K01595	ppc	ppc; phosphoenolpyruvate carboxylase [EC:4.1.1.31]	338
MAGLIKREDIDAVRERADLREVVEQYVTLKGAGIGSWKGLCPFHDERSPSFHIRPQVGTFHCFGCGESGDVIAFLMGMEHTSFQETVEKLAGRLGIELRYEDGGKGPDKAEIGRRQRLLDAHKIADEFFQQALQSPEAQIARQMLTGRGFTREHAAQFSVGYAPKGWDNLLKHLRSKGFSEEELTETGMFSSGSRGIYDRFRGRLMWPIRDMTGNTVGFGGRHLYEEDKGPKYLNSPETAIYKKSQVLYGIEHAKRHVAKQRQLVVVEGYTDVMACHVAGVETAVATCGTAFGEGHIRIARRLISDEGGAGEVIFTFDGDQAGQQAALKAFKEDHMFLAKTFIAVGPEGMDPCDIRQHRGDEAVKELINSKTPLFEFAIRAKLREFDLNTIEGRVGALRATAPIVGGIKDPALRPAYTRELAGWLGAEMDDVARAVTYAQKHQPSPQQEAEKASASNPPSGQRRESPATDPRGGRGFARPDTRDPAVLMERQALEVILQHPTHLTAEQWEEIFTVRFSAPAHQAIHDGVRIAAASASDPRNWVNAVRDEVPEPIKSFVSELAVTALPTNSDEHLEKYCQSILNRLVELKITHQKANLLGRLQRMDPARDPEEHQAVNRELMELEQRRRALREAEWA	fig|57494.15.peg.1106	K02316	dnaG	dnaG; DNA primase [EC:2.7.7.101]	284
MSELSGRERVQSDADSRAVTLEFVQRGPASSLEEAAQNLGLEPREIVKTLVAKAKLTQSATEHSYVVALIPGDKQVDWAKLRRLAGMKKMSMTAPEEAVEATGYHPGTITPFGARTASGEQWPIYADDSISGRIAMGAGEPDLNLFVDADELFEAFDVVVGDISK	fig|57494.15.peg.1107				46
MSAQNVERVEGGYAALRPGYTEADEARWVPEHGKSVYRSSFERDRARLLHSSALRRLGAKTQVVSPDIDDFSRTRLTHSLEVAQVGRDLGRLLGCDPDVVDAACLSHDLGHPPFGHHGETVLNALAAEHGGFEGNAQTLRLLTRLETKRFHPDGRSAGLNLTRASLDAAVKYPWQAHEAPALPDGSRSPKFGAYADDLEVFDWIRAGVDGRRRSMEAQVMDAADDIAYSVHDIEDGVVNGRFQLKFLSDPLQRRRVVQTTHDWYLPETDPERIEAALQRLASAESWVGESDGSRKALAALKNMTSELIGRFSHAIFAATREAYGDRPLVRHEADLVVPGDTLEEISLMKGIAANYIMASREQKPIYARQSEVIEGLHALLTETGDQFLEPPFQADFHDAADESGRRRAIIDQIASLTDGAALEWYDTLVNGRPVFNRLFA	fig|57494.15.peg.1108	K01129	dgt	dgt; dGTPase [EC:3.1.5.1]	177
MTVETTAPSRTGTASLGTDAPPPRTGALLPPLKLGPITVDTPVVLAPMAGITNTAFRRLCRDYGGGLFVNEMVTARALVERRPESLRIIKHEPDEVPRSVQLYSVDPVTTGHAVRMLVEEGRADHIDMNFGCPVPKVTRKGGGSALPWKTRLFESIVATAVREASKANIPVTVKMRKGIDEDHLTFIEAGKIARDSGVAAVALHGRTARQHYSGQADWTAIAALRESLTDIPVLGNGDIWSAEDAVAMVEQTGVDGVVVGRGCQGRPWLFGDLQAAFEGRPERHRPDLPMVSATLLRHAQMLIPYFDGDERKAMQDIRKHVAWYFKGYAVGSALRTQLVAVETMAQLEDLLGQLDQSLEYPGADAEGPRGRAGSPKKVHLPQDWLESQELNEAQREMIQAAEVDTSGG	fig|57494.15.peg.1109				183
MSTEHDAAARPGDPARLTLDSGLTVRPWAEGDDLKLLQVWGDPENSMHHQDRSLLRPSSNEPWSRCIVAEADGLPVAAATIFRSSLHPDRLSFYAEVAPEHRRRGVAAQMLQILEAEVPNCAVQSLKSRVAKRSAAQCFLKDNGFTKIQASRQVVVQPGAIKLPDLDSAGLDLEDLATGSVELTQLVADFYNAVHTWDRSEMTVGRAQQMLLAPETGASGAVVLRDTANGGDNSILSFAISYTPERTEDPADVLLGWNPELPEADAETSCRAMLSMLAAHFPVKVEVDDAMVPLKTVTDELIEAGLAEFDFEALIYARDAA	fig|57494.15.peg.1110				74
MAKETALDKVISLAKRRGFVFQSGEIYGGTRSAWDYGPLGTELKENIKAEWWQTFIRGRGDMVGLDSAIILPQAVWHASGHVKTFSDPLVESLHTHRRYRADHLIEAYEAKHGHPPENGLADIRDPETGQPGKWTEPQQFSGLMKTYLGPVDDEEGLHYMRPETAQGIFVNFNNVVTSARKKPPFGIGQIGKAFRNEITPGNFIFRTREFEQMEIEYFTHPDEADEWFKHWVDACYNWFINLGLNPENLRKFDVPEDDRAHYSAGTIDLEYRFDFAGSAWGELMGVANRTDYDLNSHTDASGAKLAYFDQASGTRYTPYVIEPSFGLTRAMMAFLVDSYTEDEAPNTKGGVDTRTVLKLHPKLAPVKAAVLPLSKKPELAGVSQDLADQLRQHWNIDFDDSGAIGRRYRRQDEIGTPFCITVDFDTLEDQAVTIRDRDEMTQERVSLDKVQSYLAVKLLG	fig|57494.15.peg.1111	K01880	GARS	GARS; glycyl-tRNA synthetase [EC:6.1.1.14]	271
MIPMSSAVPAAAPRSPLVWAFLLLLMLGSGMAIPAQGRVNAALTTEIGDPVLAATISFSVGTLIMMLVTFGTARGRRGLKRVAPAVRDGRIRWWYFLAGCAGGYFVLTQTLTIGLIGVAVFTVAVVTGQTLGGLLWDRIGLGPAGSMRLNAFRVGGAALTVLAVLWAVSPQLTAEGHGAAWLALVLLPLSAGFVQSGQQAINGRHSAAYGGPAPGTLFNFLAGTLFLLLIWAAKALIAGVDPALSTTWWHYLGGPLGIIFIALGALLVTQVGVLIAAMGMIAGQLLGSLLLDVLLPTPGSLVTTATVLGTVLTLVAVILASLPDILRGRPQAR	fig|57494.15.peg.1112	K09936	TC.BAT2	TC.BAT2; bacterial/archaeal transporter family-2 protein	80
MSDVSEVPIRDESIRLGQLLKLAGTVENGAIAREVIDASGVRVDGEVETRRGRQIRRGQLVEFEGEAFGLPAAKLMPVEDRGD	fig|57494.15.peg.1113	K14761	ybcJ	ybcJ; ribosome-associated protein	16
MRLRICIIASSQFPIREPFAGGLEAFTYTVARKLISRGHSVTLFAAGGSDPALGAEMLIPERLELTAAARSDVGAMPVDWMQQHHAYLGLMLKLAQSDDFDVIHNNSLHHLPLALSSMVPVPVLTTLHTPPTPWLESGMRYASPSAVFMAVSSATAEAWASTVSAGVIPNGVDTDVWSAGAGGSDCVWTGRLVPEKAPHLAIDAARAAGHRITLAGPIMDRSYFEEQVAPRLSDDAVYAGHLRHAELVKLVGGSAVAVVSSQWDEPYGLVAAEAMSCGTPVAAFRRGGLVEIVTETSGALASEDSVAGLAEAIARASRCDRAAVRRRAVDHLSLERMVTEYENVYAEMAEENSRRQTAPAR	fig|57494.15.peg.1114				117
MIGWYIHHQGHGHLHRATAVAQVAAAHGLRITGLSSLPQPPDWPSAAWVQLDRDDTALPSDPAGEDPAGEGSEQVIDPTAAGALHWVPRHHQGLLRRSAQLSQWLESRRPQLIVVDVSVEVALLARLHGIPVVTVALPGDRTDPAHQLGYAISERVVGMWPEKATEIFRGADDVQALGGLSRFTPKPEDAGSSEARSAAAFTDSSTSTLRVVVLSGGGGGAVETESIAQVHRLLPTARVTVLGGGGAWEMDPWPHLERADLVLTAAGQNSIAEVAASRTPALVTALDRPHQEQRHMLSALERGPWPVVAMPAPRDDAGWELAMTQVLQLDGQEWSSWCEGAAADRFAALLQDLTDHVGADLSR	fig|57494.15.peg.1115				59
MTGAQPRAVVITAVHGRHTHLRRMRSGLAASFQPPLRHQVVAMADREISALVNGDALLPDGGLLPTEVSEVPDVQGRLPLAEARNRGAQRALDSLPHPDDLLIFLDVDCIPAPELVGAYLEAAAQHPQELLCGPVAYLPELPAAQLDAAAPTQLAEWAAPHPARPAPAPGQILLGGEHALFWSLSFAVRRAVWERIGGFDEAYTGYGAEDTDFAWRARAAGVELAWVGGARAYHQHHPVSRPPVEHLDDILRNGRLFANTWGHWPMEGWLEEFERMGLVRRSGEDWVPARPTAPDQDAD	fig|57494.15.peg.1116				73
MSAQPHVVWSREPQERAGTPLVVLLHGYGSHEEDLMGLVPGLPAEFTYASVRAPVRMEFGGYTWFDLDVERLAYSSAAAREAVEDLWAWIASIKDQHSSVTLLGFSMGMAMATSLLRSRPDQFAAVVGLSGFAVDPSRGEGIEDYFDDDALASAQIPFFWGRDQEDPIIPAEHVEYTHAWATKTVKLTKVLYAGAGHGVVPQEIGHVGEFLTHTVLKSRRS	fig|57494.15.peg.1117	K06999	phospholipase/carboxylesterase	phospholipase/carboxylesterase	73
MHEAGLLRENGLVSEDRNTPEDILETPDVPADANPASVSGDADPRHPWTRYVALGDSFTEGIGDPDETRPGYHRGWADRVAEELALGAATTAAAPKFSYANLAVRGRLIAQIRDEQIAPALELRPDLITLCAGGNDVIRPGGDPDEIARVLDTMVQILSTTGATIVLFNGPDMRETPVVGSIRGKVAIFNENIRTIAARHDAVVADMWSLRELTRPEMWDEDRLHFSALGHHTIARMVLDTMNVRHDLKPSEPRPVPVRSWRAARVDDAVWARHHLFPWVVRRLRGRSSGDGIHAKRPNFEPLFGGSMPPGSSSVDG	fig|57494.15.peg.1118				96
MLTRKVGEQLLIGEDVVITVLEVRGDGIKIGIDAPRDVKVQRREVLLSVSETNLESARAASPEAETALKALFGVTQQDDSAASTDSELADADSIDSEARDPGRAERQGSAETGESDRAQ	fig|57494.15.peg.1119
MEPNRYVLKGSSLAKLGVQALADYGPEARIVSAERVTRGGIGGFMAREHFEVVVEVPPPRGQQSPALPPPPEADSRRRRRLREEAQERHSRGQQTQGQQAPGQQTPGQQTDPEDLDEDFARMMDDLWLASRNPAGSTETPAAELRKDAGPDSVIDSVAWSPVPAPAPPARVGDRTAAAPAPVPPDLLRAPGTLIVLACLGADESGALAVLSGESGLQAWGDPVLLTASEHADKPLREAKQVLREARARAVALQVPVLATCPVRFPRPGVRSGAESPAILEADQLWAVVDLRRKPEDIRHWLAALEESRAIDGLVLTCADETLSPESGHQLGWPVSVRMNQC	fig|57494.15.peg.1120				11	K02404	1
MKLNNLSKVAVPLGVVAIVMLLVVPVPAGLLDVLIAVNILLAILVLMTTMFVKKPLDFSVFPSLLLVMTLLRLGLNVASTRLVLGNGYAGEVIGAFGNIAVGGSLIIGCVVFLILVVIQFVVVTKGAERVAEVGARFTLDAMPGKQMAIDADLNAGQLTDAQARERRAEVAAEADFYGAMDGASKFVKGDAIAGVVITLINLVGGIAIGMLSQGLGAGEAVNTYSLLTIGDGLATMIPSLLMAVSTGMIVTRSNAESDMGSSASKQLAQSQTALLVAGAAAIALGLISGMPKLPFMGVGLVLIIVAYRMRAGEAAEARRAAEQEAEQTARPAETTEDLIDHMRVHTLEIQLSPDVVDIVGGGGDDLLARVKALRKRIALELGILVPPVRTRDSVELPPASYAIRIAGVEVGRGQIPRGKILALGEQLGSLPGTTVVEPVFGLSGKWVPTELRHSAEMSGAMTIDRVSVVVTHLSTLIQHNAARLLTREDVRVLTDAVKEINPSAVEELVPSVLTLAEVQRVLQGLLEEQVPINDLQRIYEALALRGKVSGEPEGLIEAARAALGPAIAAKHLEEGRLRVIMIDPSLEHSMLEGLRTAEGASQILLDTSRIEAIHASVKESLAEAESRGQNPVLVCAPALRPAVRRLIAPQAGGLPVLSYQEASSGGAEIETVGVVRGTEQIRP	fig|57494.15.peg.1121	K02400	flhA	flhA; flagellar biosynthesis protein FlhA	308
MSEPTGERTEKATPQRMKEVREKGKLSRSQDLTAWLGIGAATAAMPWVLEAGREAGQAQLGAVKAVIDAPDPAVAVTALAEAGGSMALTLGPMLGAVVLAVLAGAVLQGGVTFKKFALKGEHLDPVKGLKRTFGLQALWQGAKALLKTLVVGLMLWYVIRSLMPLLLNAGLLPVSSMLSAAGSGTVSLLQASILAGVGLAVIDLLVVSRRNRKHTRMTKQEVKDENKKTDGDPLVRQHRRSRALEMSRNRMIAAVGESDVMLVNPTHVAVALSYQPGFAAPKVVALGTDNIALRLREEAAAKRVPMVRDVALTRALHAECSLGDEVPVELFTQVAQVLAFVMALKERGSVSGVHTVPAARRQPPVGTKEKRP	fig|57494.15.peg.1122	K02401	flhB	flhB; flagellar biosynthetic protein FlhB	128
MEFTLPLTWLEATMLAAVRVTAFIVIAPPFSHGSVPMRIRAAMGACLALVVAPRAVADYVPLDTGGFIAALLLEILAGAALGFLVMLLFAAVQSAGGLIDLFGGFQLAMAFDPGSQINGAQFTRLFHFAAIALLVASDGYQLILAGLFRSFDALPLGAEISLTALAENVVTGFSEMFMAAVQIAGPLLVVLFLADAGLGLLTRVAPALNAFSLGFPLKIFLTLTLAGTVFVVLPAAVSTLVQSALRSFSGVI	fig|57494.15.peg.1123	K02421	fliR	fliR; flagellar biosynthetic protein FliR	102
MDTNAVLDIGLAGLVVAAKLSAPVLITSLVVGFAISLFQSMTQIQEITLSFVPKAVAVGIALVVCGHWMISEIVSFTHTLFERIPALLGGG	fig|57494.15.peg.1124	K02420	fliQ	fliQ; flagellar biosynthetic protein FliQ	42
MNAAAHTSVLASTLAQALAPEPTAGPEPTAGPELRQLGRKVLLVLLLVLAVGASLWLSSGTASATPVDPPEQPAPGEPAPAPGDDDGGDAGQDGEGGEGGGGLSVDINGPDGTPSSAVVTLIAITLLSVAPALLLMMSSFTKIFVVLALTRNALSLPSIPPNQVLAGLALFLSLFIMSPVLSEINELAVQPYTDGGLTFTEALEAGSEPLRQFMLAHTREEDIALMTRAADLENPGSPEDVALTTLIPSFMISELRAAFIIGFVIFVPFLVIDLVVASALMSMGMMMLPPVMISLPFKILLFILVDGWGLIITALVGSYSGGG	fig|57494.15.peg.1125	K02419	fliP	fliP; flagellar biosynthetic protein FliP	75
MDSFFLILRVAVSLAAVLGLIWFINRRWSGRTTSATPHAVTMIGRQALGQKSSVAVVDIDDHRYVIGVAEQSVTLLESYPAPDPLPVEAAAASSAGRYSAVSRGFEQKLRSAVALAQGRTGHDRVGSQSPSRTQDPHQDPTQ	fig|57494.15.peg.1126
MSSPQKTESGHADTQILHASAAEALSAALPVSVPVTARPWKDAAGAANGDSATPDLAALAGAADLVVAAFVGSISADLAVHVDTAILGDAADLDPKLVSLDDVLRPAFEAATGVLGAGVLSTVPASAAPALLQDSETALFQLVADDRGVGWFALRLREPASATATDSRTQSGQGTTTAAQHPDQHVTSRLSRLNNVQMALTVEIGRTRVSVRDVLAMEPGAVIELDRNAGAPADVRLNGRLIAQGEVVVMDQDYGVRITKILDSAEGLA	fig|57494.15.peg.1127	K02417	fliNY	fliNY; flagellar motor switch protein FliN/FliY	37
MSTPASADEPVPYDFRRPTTLSREHARTLELAFETFARQWGTQLTARVRVLSQVTLESVTMQTYDDYIARLPATTAMVLCAIEGLDARAVFQFPAAGALNWVSHILGSPHAVDVEERKFTGIEQTLVRNLVTETLEDLHYSLGGLLKSTVTVDAIHYNAQFAQAATKSDLMLVAAFSIRVGERSLLATVALPGDAVLPQLGEENPIDTGGHAVELLHEHIVHVPMELALSVNDAQITPEQILNLSVGDVLRLPHPSHRPLNLTVDGQRLGTAAAGSHAGRIAAVVVSTEENTL	fig|57494.15.peg.1128	K02416	fliM	fliM; flagellar motor switch protein FliM	107
MASYMDMVTVLMCLFIVLYAMSTVDQGKYEQLRNSLATGFGTESSETVDTASGVVVPPAIVDQEGPSSELSQAAEQGLIEDATEDSVALAQAEIEDLRELQRKLQQRLDDAGHEGSAEFVLDERGLTVRLVGAETFFDPNSSTLNDEGQEVIDAIAPVLAPTKRFFEVGGHADVRRPVEPYPTNWELSASRATGVLRELVEVGGVDATKIISVGYGDAHPVDERLWLNRRVDVTVLSDEPEQIRELLPGLAEAAEEA	fig|57494.15.peg.1129	K02557	motB	motB; chemotaxis protein MotB	71
MDPATLLGLLLAFGAMFAMLFLEGAHVSSILLPAPMILVFFGTIAVAVAGGTLRDALLAVKALPKAFTGRVAAAEERIDRLVSLAEVARSDGLLALEAEAQLEEDPFLARGLQSLADGVDGDSLRQQLEDDIATKDATSQVASRFYSSMGGYAPTVGIIGTVVSLTHVLENLSEPDELGHMIAAAFVATLWGLVSANFIWLPIGARLGRLAQLEQERMELTMEGLLAIQDGNQPILLGERLRAMVPAHELRAEPATSTSAPDLNEAL	fig|57494.15.peg.1130	K02556	motA	motA; chemotaxis protein MotA	106
MIVVTRLNGSRFAVNPDLLERIQEHPDTVLLMVNGARYVVREPMDDVIGLIVGFRARVVAAASTSASSASTHLPAEPPPRMV	fig|57494.15.peg.1131	K02385	flbD	flbD; flagellar protein FlbD	18
MSLHHVRKGDGSPLLLVHGLGAGLQSWDPIIDELAAHREVIAIDLPGFGKTPPRSGEVSIATLADSVAQFIDEQGLEGVATAGQSMGGRIVLELARRGVGGDTVALDPGGFWSERELAVFSYTLRPSISLVRALRGALPALLGNRVSRSALLAQFSAHPWSLTQKTVLPDLLGLADAPATDAAMDALTKGPKQQGAPLGSVPGRVTIGWGRRDLVTVPRQAHRAVAAFPDATLHWFPRCGHFPQWDAPQKAVELILNGTH	fig|57494.15.peg.1132				123
MLRSLNSGISGLRSHQTMLDTTGNNIANVNTSGFKSQSTQFQDTLSQMTQGARGAAEEMGGGNPAQVGLGVQVAGTATNFTQGSAQSTGRATDMMISGDGFFVLRKGGQEILSRAGTFDFDAQGRLVSPDGGIVQGRMAANGQLPAGGALQDIVLPVGLTAPGTQTTTAAVDGNLPSEAAVGTTKTLDREIFNADGSSDTLQLSFTRTGTGWNVTGPGVPGGTALTQNADGTLAGPNVNVGGVQVDLAGLTGYAGLDTASIGEQNGTAAGVLQSYTLGADGTLTGRFSNGAQQPIAQIMLGQVGNPAGLEKLGSSGYTVTANSGALDFMAPGAAGVGTLAGGMLEMSNVDLSQEFTNLIVAQRGFQANARIITTSDEVLQELTNLKR	fig|57494.15.peg.1133	K02390	flgE	flgE; flagellar hook protein FlgE	160
MPITPIDAAQPSRSASIETESIDAARRAGTDPSQAPRELKQTMDGEVFLKLLVTQLTNQDPSSPMDTNDMIAQTTQLASMEQLSALAQSQQSALGVGQRTAAAALIGQSVTTSPTPADPAVTGIVTSVTFGEGEPQVLIDGTAHPYSSIAAVAAVDAQD	fig|57494.15.peg.1134	K02389	flgD	flgD; flagellar basal-body rod modification protein FlgD	21
MTGPMNLISAPARELAPASRRSGAEAGRFSAEAAPQHAFEQVLDIARQHPQQPQRQTDSADSAAGAGAETPVPNEPTTPRRTGIPAFFAAALGPTVEVSGSTAQHGNTAAPVIDLDLVRGTVSLESAIPAMAGESSVSAETAAADTEVAETSGTETTDVRTSAIASGLVEDARTEAAAVEPSAGTDQLGTDQLGADAEHATWTRQPAMPAVEDPAAQSARDGQADGSGRPAGEEPVSGASQSVRPDARVGPDQVPAGSPARQGEGAGVSAEQLAARGTPPASSTHQATAPGAEQSAENFPEGRDTRVHQGADPSTSALEVSRQQAPEEAAVHASVRTGTGEGSAAGSTGAHAPTLPPSDVTMSNNQTPGTGVPAGVTGETPLAPASGTTNTPTSAPAPMPQAGAVQPTAAPAPAAAAQPSAPAAPPLQAQLAGPIAQLATGPAGEKMLTVNVAPENLGPVTVRASISGDAMRIELFAPQDVGREALRGMLTDLRRDLAGLGLGSSQVSLGEGDPPSSSSGQPRGDAPMGERSRDPAAGHQPTGDSEPGDQQRDPSAEQLLNQPPGAAAIPRLVGSALLSEAPQPVGLDLMA	fig|57494.15.peg.1135
MSFTDVIGRVGQIESRIAQVSGAQRQTSTASAAATSAAQNGALQSVLADPTSTSGTDFSAVMRSLTGTSTGAGPAAGSGGAASPTGGSASAGASGSAAANGAAAASASRSQGTARSESGSSSGPGSRSGGVDGSDVVAQAKKYLGVPYVWGGTNPDVGLDCSGLVQLVFKDLGVKVPRVTYDQLKTGTEIPTLAQARPGDLIVTRNGDHIGIYAGDNKILHAPKPGKDVEIREMFERDADILTIRRVVDAPGASSPRSDGEIAAAQRSQFEASPRTRSGANS	fig|57494.15.peg.1136				13	K21471	5
MSRGFGLAGLKRLRDLKEAGAAGKLAVANADLTRGRRRAQQVSDAAAATQEDVATGADLLALAAARASNRSMLTEVQAHLAALQATADRAEEEHHHARRDAVIVEKLEQRHAQAAARAELSAEQARLDEAAQRGHQGRRRA	fig|57494.15.peg.1137				7	K02413	3
MSVSMMVTAQARMLAAARPVIAGRVSRILGLSLEVTGLQSPQALARSGSAVPVGTLLSIGAASIPAEVVAAEGSVLRCMPLAPLEGVAVGDEVQRAAGPALVPVGAGLIGRVLDGLGRPLDGRGPLGPHDLVPLEQAPPTPMSRRRITEQLQLGIRSIDALASVGRGQRMGLFAGSGVGKSSLLSMVARGTEAAVNVIVLVGERGREVREFLEDDLGAAGLARSVVVVATSDEPAQMRLRAAFTGTRIAEHFRAQGQDVLMMMDSLTRVAMAQREIGLSAGEPPATRGYPPSTFSLLARLLERAGTDAAGTITGIYTVLVDGDDYNEPVADAARSILDGHVVLDRALAAAGHYPPIDVLGSISRVAGRVITPEQAATATSLRRVLAARRAAQDLLDVGAYQRGANAAVDAAVDHQDAIDGFLRQGLDQSIPLAVTWDHLRTLVRRWEGTS	fig|57494.15.peg.1138	K02412	fliI	fliI; flagellum-specific ATP synthase [EC:7.4.2.8]	176
MSSETTRTAEEPPVSLLDFGNYGGPGPTDAIYAGAKTHGYAAGYAAGMRAAAEAARRQRERIQAAAETAQQEAAAEVLAATAALRGAAQAFHREVAPVVTSVETILVEAGLELAEEIVGTELLHGEHSAQAALARVLGHLEPADVSRVRMHPQTADQLPEGAAAQAGVRIVPDAQLRPGDAVADLPEGFLDARIGAALQRCREALLAHRAQQDHESQAHQVREGQGR	fig|57494.15.peg.1139	K02411	fliH	fliH; flagellar assembly protein FliH	12
MTPSPGSAENLTGTQKVALVLMQMERAQASEVLRHFSEFEADEVIAEIVRLRRVDRSIAEEVVTEVFTAISSGAPLPRGGRDFAAGLLNDTFGSAQADAVMNRLASTMAGKSFDFLEAVDPKHISVMLDDELPQTVALVLAHLKPDMASAVLAGVEPDRRTDVATCLATMGPASPDAVRTVADVLRSRMGAAVAPTEPLAAVGGIDPLVEIINRSSVTVERELLESLTLKDKELAEEVKSRMLTFADLVRFDRRGVQRVLRGINPSSLALALKGAPENVVRVARENITERNRELLDAEMRSLGPVRMSQVDEARADIVRVIRELEQEGGIAIQRVEEEDTLVV	fig|57494.15.peg.1140	K02410	fliG	fliG; flagellar motor switch protein FliG	120
MAQVPAPLARLGQRLREFTIAQRTIAIIGVAVLVLGGVALSTYMSQPRMAPLYSGLDPADASAIVEQLRTDGVPYELTAGGTSVMVPEAQVYDARLNAAADGLPNASTGGYSLLDDMGVTSSEFQQNVTYKRALEGELAGTIEAIDAVEQASVTLAIPEETVFVDSAQEPTASIFVQEAPGATFGDDQIQSVVHLVAAAVDGLDPENVSLVDAEGTLLSAVGVGAAGGSTQQASDYEERVSTAVQTMLDRVVGRGNATVAVAADMSLESAERLEEVFEEPEDAPALSESTRTEEYTGTGGGAAGVLGPDNIAVPNEQAGEGSYNAEESDRSNAVNKVTENRSIPAGELTTQSVSVAVDDAAAAGLNVADLTTMVSDAAGVDEARGDQVSVSLVPFSTADADAAAEALAAAEAADEAERRAAWLQTMAIGGAAVLLLLLILAIALFMRRSRQSRELVDLGEPFPTGEITAGRMAALQPTEEVAAPVLEAPGDYATASIPRVVADEPTESQLAEWDPRDQAHSKRAELNGLASQDPARMAEHLRALMEEDSRV	fig|57494.15.peg.1141	K02409	fliF	fliF; flagellar M-ring protein FliF	166
MIEGIAPAAGVAAVSGTGYVPAAGAAQATGQTQRAEAPEGSFAATLGGAMDEVQSLQSTSRDLGVKALTGDLTDMHEATLASSRASVALEMVATVRNRGVEAFNEIMRMQA	fig|57494.15.peg.1142	K02408	fliE	fliE; flagellar hook-basal body complex protein FliE	26
MALDAIGIAGTALTVHRKWLDSVSDNIANVNTVRATDEAAFQARYVNAQADAAGQGVHVAGVEYGDAEGRMTHEPNHPLADEDGYVRYPDIDMAEQMGSLIMAQRGYQMNAAVVDRAKETYQAALQIGQNR	fig|57494.15.peg.1143	K02388	flgC	flgC; flagellar basal-body rod protein FlgC	64
MFDSVTSRAFSSALDGLAMRQRAIADNIANANTPGYQSRRVAFEDALASSVGKGEGQVQATEARSLEPTRLNGSNVNLDTETLANIDTVLRFQFAAQAAGGQFNSMRTALRSN	fig|57494.15.peg.1144	K02387	flgB	flgB; flagellar basal-body rod protein FlgB	54
MLDALAQANERARAARLDVGRQLSALRQVPPRDSGEARYLDTSG	fig|57494.15.peg.1145
MMYENLHRARSQFNREAILSASPAKLLTMLYDRLMLDLNRAEAAQQQQNWQEASAQLVHAQAIIAELSSSLDTTVWDGGRELQALYAFATAELIAANTRRDSAKTRSIIEIFEPLRATWHEAAEASLAASPAAQPRGVLGVG	fig|57494.15.peg.1146	K02422	fliS	fliS; flagellar protein FliS	35
MSIALPGLASGLDSAALIESLMQVEAVPQQLLQRQAAKTNTFVAALQGLNTRVAATAESSAEIAKPGALRAFTAQSSSDSVTVTTTSAAAAGSLDFTVESTAARHTLVTDAVEEWDTTAFSITSSDGTTTAITADSTSLDDVVKAINASEAGVSAVKIPVGDGTHRLQLSAASTGADGAFTVGGSALGSTVTSAGADAAITLWAGTAAEQRVTSATNTFEGLMPGVDVQVSAVSAAPVTLTVERDAEASTKTAESLVASVNSVLSYIRTNSKVSTTGDGGTSAGVLTGDSAVRSAQQRMSDAVIRPVDGRSPSEIGISVTRDGELTFDQEKFAAALAADPAGVEATVAQLASRINGVASELSDRYDGQITQRITGQEGLANRLTDQVEQWDDRLANRRATLERTYAALEVQMQSLNSQMDYLSSQLASLPQASSSRNNS	fig|57494.15.peg.1147	K02407	fliD	fliD; flagellar hook-associated protein 2	123
MGMQINTNVAALNAHRNLSNTQNDLSKSLEKLSSGLRINRAADDAAGLAISEGLRSQVNGLGVAARNAQDGISVIQTAEGALTEVHSILQRVRDLAVQAGNDSNNVDSRTAISTEITALTEELTRIGATTNFNGIDLLNTGDALTFQVGAGSDAAADQISLNRFDLSTVVTALEGINVEDAAGALGAIGIVDTEIQNVSSARSDLGAVQNRFESAINSLNVSRENLSAAESRIRDVDMAAEMVNFTRSNILSQAGTAMLAQANQSNQGVLQLLG	fig|57494.15.peg.1148	K02406	fliC	fliC; flagellin	131
MENLPLVGYLVSDMCAKATHLSREDLTSVGSIALITAADAFDPALGVPFGAYARRRIVGAFADDMRSADWAGRGSRKKIRELKTVEETLTAALGRAPSVTELAAALGVEEKAVAATQQDASRSVVALETDMSDYLVTEGRTPEQELVEAEQTAMLRAAVETLPERMRLIVSQLFFEGATVKDIAADLGITHSAVSQQRSEAMKLLRDGLQTHYSAAEVPVSSPKTSSRRRDQYLHELGERTLGGILQRARELQPAPLAEA	fig|57494.15.peg.1149	K02405	fliA	fliA; RNA polymerase sigma factor for flagellar operon FliA	77
MSVNALSTRLWRERELLDLLQFKLEEQQLLLISGKSQWVGHAAREIETVLEKLREASLSRAVASSWVAAELGLPDDVTLAQLSAAVNDPAWREVLTQHLQALRASASSITALRDTNSTYLRSAQRAAQESLAALDPEPSGPDGDKGPRLLDTSL	fig|57494.15.peg.1150				36
MTAARRSMETAGANIAHVGVDGYTRQRVETSSVTASSSIGRLAGPTLPGQGVTVTGIARLADAQLDARVRGTAGIGGQAETVAAGLETLESSFREPGTDGLSARLSDFWAGWDDVANQPGKQAPAAVVIARGAAVADHLGQLHGELTQQWTAQHRGLSAEVAEVNATAERVAALNGQIRSTAATGGNANSLMDERAQLTTRLAELTGATVRQQPDGTSDVLVGGTPLVAGTSARAMELTGGARPQDGEAPTLGWTHRAAGDPASTVNVQSGVLSGRLTMLAAAETDGTGGPIAVTLRALDGIATDLAARVNAVQAEGLTTAGTPGGAFFAIDPTRPAASLRVLAAGAADLAAATPGGGALDGSNAAKMAALAELGDGPDALWSRLVISTGTTVQNGAQSAVNASMALVSALEQQQSQAGVSLDEENLALVTHQHAYQGAARVLTAVDEMLDTLINRTGVVGR	fig|57494.15.peg.1151	K02396	flgK	flgK; flagellar hook-associated protein 1 FlgK	119
MSITRVTHGSTVAAAQRNLQAAMQRLASTQDKASTLKEISRPSDDPGAAAEAMAVRGAQRAAEQHSRNVDNASGWLTTADTALSTATNLLHQVRDVVMSGANQGVLPPAAREALAVQLDNLHGELLNAANSQYMGRSVFAGTSDAASAFEADGSFNGMPNSSVTRRIGENTTVRVDADGAAAFGQGASSVFALVKGLAEDLRAGDPVSARLAEVDEKLNSVLAAQATIGATHASVLTAENALAGQKVALEARRSGLEDADLAAVALELQTQELAYRAALSASAKVIQPSLMDYLR	fig|57494.15.peg.1152	K02397	flgL	flgL; flagellar hook-associated protein 3 FlgL	90
MTSIHFPASLPGLEPLKDFTLAEVDGSTGLYSLDATELPEVRLFLLDPAVHLPDYSPRTQGQLSALGNPRSEDVRVLVIVNTSDGAPHVNLLAPVVLDISRAQAAQVILEGQDLPVRAALPQPAG	fig|57494.15.peg.1153	K13626	fliW	fliW; flagellar assembly factor FliW	21
MMSTDLTSAMTRAPHVHPGLIALVALGDTPLFSAATLGFCGGYTTFSTAMVETVRFVQGGDHLKALLNVLGTAVLTVTAAAGGLALAGLIL	fig|57494.15.peg.1154
MTAATQTQASRAAGVQSSRAGRFGVLTRTVLTTLANTAIMLTVILVLWLGLLSVFDVSDFVGKGPLDVYEHLFAEEESAATRAEIWGLTLATMRDAAIGFIAGMIAAAVVAVGIVMSRIVESAVMPMAMIVRSVPLIALAPLIILALGRGTAVVAAMGGIVVLFPALVTIVFGLRSATPQIRDVVHVYGGSTWDVLRKVAVPSALPAFFSAVRISVPGAFTGALLAEWLATGEGIGYAVVSAVSRSQNTQVWALVVVITLVSLVLYMVAQLVENLVLARYDMAKEA	fig|57494.15.peg.1155				73
MNTAMTRSRAALYSAAGLAGIILIWWVAALTVLSEARIPSPAGVVGALARDGFDFYWQHFSVTIQEAAIGFFWGNLAAILLASVVLVLPWTERLVTQIAVISYCIPIVAVAPVLYIVIGAPSPGEPSGTAVALAVLAVFFTTVVGTLLGLKSADPASLDVVTVYGGSRLTQLRKVRLIAALPAMLNALQIAAPAALLGAILGEYVGGVREGVGLALIIAQQNLDVERAWAIGLMCAVVAGGAYAVFGLIGRVAAPWSKGASV	fig|57494.15.peg.1156				75
MMTAADQQASLAGGVSHGDASGVGAGEPLAGTGLRIEGLTKSFALGGGETLTALEDVSLHTDRGSFLSLLGPSGCGKSTVLRVLAGLEEPTAGTALVDGKTPAQLRSDSELGIAFQDAALLPWRSVASNIRLPFEVSGQKPDDDLVSELIHLVGLTGFEKAKPGQLSGGMRQRVSIARALVVQPSVLLLDEPFGALDDMTRQRLNDELLRIWTQKPATTLMVTHGISEAIYLSDEVAVMSARPGRIAEVIEVDLPRPRTPDMMRSPEFHALHDRASELLFGLEETGSQTG	fig|57494.15.peg.1157	K02049	ABC.SN.A	ABC.SN.A; NitT/TauT family transport system ATP-binding protein	118
MNTGTHSRRRRLAAVSAVGILALTSCSGGDESEAAEGGGEESYGDISLALSWIENAEFAGEFFAKENGYYEEAGFDSVEFIPGPGPIENMVASGEASIGTSNAVATGQVIAEEDAPLKIVGAKYQRNPFTILSLADGGDIATPEDLVGKTIGVQAGGNEALFEALLEANDIDPEEVEMVPVEYDPAPLVDGEVDGFFAFVTNESLTVELMGNEVTNLMLSENGLPFVAEAFITTEEMIEEDPELIKSFLEAEIQGWKDAVSDPEEGARLAVEQYGEHLDLEMEKEVRQAEVQVDLVVTDEVRENGLFTISENLQSESVESLERAGVDVTAEELFDLSLLEELLEENPELAEIPDGA	fig|57494.15.peg.1158				117
MPPAALRVDTLITNAYIVLDVATEGPEAQQEALEAGREIDGGWIALDAGRVHSAGARSVQPPAAERVIDAGGRLITPGLVNTHHHMYQNLTRAFAPAINGSLFQWLTTLYPRWAALDEESTYLSTYVACAELLLSGCTTSSDHMYVHPRPNLIDAQIKATTEIGFRFMANRGSMTRSVEDGGLPPKAVVQDEETILADSERLISTFHDPTPGAMTRVALAPCSMFSVSESIMRKTAELAEKHDVRLHTHLAEDKDEDTYALEVYGRRPVEYFEDVGWATPRSWVAHYVYGNEEENRRLAAAGVTATQCPSSNMILAGDTADAQALRSMGMAVGLGCDGSASSDSANLWMETRGAMLLARYRNGPSAMSARGALSMATRGSAANLGWADEIGHLRPGACADLVIWESAPLSQAGALTDPVEGWLRSGPASGWCVMVAGKSLVESGQLQLGALDDVLPRHARAAAQMQGVS	fig|57494.15.peg.1159				192
MLDRITSYSSCLDDPEHWAIATIVSVHGSSPSPVGTSMAVSADLEIIGSLSGGCVESSVAASAQDAIAAGTVRREAFGPDGTPFGQAGLGIALTCGGEIEVLIQPLVTAELDTLRELAERDPHVPAELTRMVTDHAGTRLVIREQRAGSPRLILSGVHDFSTQLAQLALQIGWNVHLVEIRPAFGTPERVPTGAQLHLGHPGTIIAELLQDEAAAWTGVVVMTHHPDLDVPVLDAALSLANRADWVNDADDDAARCFIGAMGSRTSAARRDAALRAMGHSEAARERVVSPLGLDLGAETPGEAAVSMLAELLAAKNSQTSAQPLSLSEGPINASRPRSISIIREMAV	fig|57494.15.peg.1160	K07402	xdhC	xdhC; xanthine dehydrogenase accessory factor	46
MDITSVETTLSTADPEDFEPGDSRLAGGTVLYSYGYDFTNPAPRRLLDITAAGWAPLTWHEQDAGQGWTGLEIAATTTIAQFHAAASSLAGTGAEGLPGIKLMEAAAECFVASWKVWNSSTVGGNVATALPAGPMTSWLSAMEAQAVIFSPGGTRRTALVSDLVLGTGSTALESGELIRAFFVPVSALARPTLMVRESLTRYGRSAALLLASPLPGGAHGTDQVRLTITASTVHPVILQLSRDAAVDTGVAAAVRAGVPESTWNDDVHGDREWRIEVTIRLAQELAEAIFSQERASALAPQGAEASSAQAELPEPTLLSTHAAAGQPAQPAQVTVDGRQLALDADPGQCLRTWLRDTGAAGVKRGCDAGDCGACTVHLAQPGQKPTAVHSCIVPAQRAAGTEVTTVQGLSPEATAQVLSSQQEDGASHDHEAFAAALHPTQRDFLDSHGFQCGYCTAGYLMTATAESPYSPGPSPADTNPGGPAERETDESTETATGTTLDAEDPATLRRFKGNLCRCTGYCSIKDALTQTPRVSAESGPGKSPAPPAGPAVVTGTAAFTFDQAGERPPEDPLHIVVIRSPHAHARIQNIDARAALDAPGVIAVLTHEDAPAELYSSAQHELVEDDPADTRVLDDVVRHVGQRVAVVVGESRRQAERAAKLVQVDYEPLPAVLDPRTAQDTGAAAVHAGKDSATHRILAPKRNLVAVASSSHGQAEQQLASLQPSEGAALSTGETGTSYTGSFETHRTSHVALETHGCLGWIDELGRFTLRSSTQVPFLVRRTLCRIFGLAPEAVRVFAPRVGGGFGSKQEVLTEDLVLLVLRTLHERGIDRPVQLELTRSEAFAATTTRHPYLIDVSVGADAEGALQAMQLRVLSDTGAYGNHGPGVMFHSVTESMQLYSAPHKQVHAEVVYTNNPPAGAFRGYGLSQTLFAVDSAMDELAHRLGRDPLSFKAANIIAQGETLFGAEHDDVLVEVDGLQQCLEIIGKELRTGELSAAELAECEGLLAEERHGALEAAPSDGPDEAPDGAKAGLSLGDWAVGTGTAVAMIDTVPPNGHHSHATVAALGSGRYQLKVGTAEFGNGTSTVHRQVVAEVLGTTAEKIHLVQADTDAVRFDTGAFGSTGITVGVKAAHAAAEDLLKKLSANPEADPAGLIGEGTWSGTPRSVSFNVHGFRIAVDRRSGTLRILQSVQAADAGVVLNEAQCRGQVEGGVAQALGAAMFEELEIDQDGAVTTDILRNYHIPQMADVPRTEVHFAQTRDPIGPLGAKSMSEAPFNPVAPALGNAIRDATGVRMTRTPFRKDRIAAALRNAELSKSGLSEAISQSEISGA	fig|57494.15.peg.1161				154
MQRAVQAATDAGTVPLLVLGHRAEEALAVLDEAVALGEASAIAPEVVVCPNWHRGLSASFRTGIQAARDRRADRVAVVLVDQPGIGAEALRRVLDAHRPGRVARGVVQGRPTHPVVFEIRAALDAAAAAQQDEGARAYLRDHPELLDAIDLTDCAEAADIDTPEDLLRWRAAQAPEISD	fig|57494.15.peg.1162				19	K19190	4
MTDDKERLMTEGPRKVQSVDRAFDILEAIGAHGGQMSLSELAEQTHLPAPTAHRLLRTMIAKGYVRQLADRSYGLGEKLIALGQAANERA	fig|57494.15.peg.1163
MTLRHLIAEQVLLEGEFLPAHLEILDGEIARIHRLSPGEGRRRAEIVKASDVGAGAGMTVVRPAHQVLPGNVDTHVHINEPGRTSWEGFATGTMAAALGGVTTVVDMPLNSIPPTVDVESLRIKQQAAAGQTYVDVGFWGGIIPGNTAQLRPLWEAGAFGFKCFLLPSGVDEFPPVNGEQLREAMAEVAGFDGLVIVHAEDAETIERATEVTGRRRRLSHYADWALTRPHDAEVAAISDLIEAVRETGCRTHILHLASARALDIIGAARAEGLPLSVETCPHYLCFDADSIPDGAAEFKCCPPIRDTGNREALWEGLREGLIDAVVSDHSPSTIEEKHRGAPDLQQAWGGISGLQVGFSAVAHEARLRGIGLEQVSRWMAQNTSTLAGLTRKGTIATGKDADLVIYDPLETNVVSAVGLAHKNPISAYEHLEITGTVIGAVLRGIELFTARDTTTALAPVGQFLRGTGHPALSVMKR	fig|57494.15.peg.1164	K01466	allB	allB; allantoinase [EC:3.5.2.5]	134
MPAETTASPHTTDTAEGSTHGGATASQVTAAEAVARVNELPPLHRAAPLAVQHLLAMFVGNAAPPLIVATAIGMTTGETTLLVQLAMIVSGVTTLLQTLGLGPVGSRLPVMQGTSFAFLAVAIPIAQEFGIAAVFGGAFVAGFVQVIFGGALHWISRLFPPLVCGIIILIIGIKLMPTAIDYAAGGAPAQSAGDYGALFHFGIAALVVVVTVLCNQFGKGFLSVASVLIGLLTGYAVAAAFGMVSLAAVAEADWFFAPTPLHFGMDFTGAAIIAITVIALASSMESIGDLTAVSRTAVGASPTSRQLSGGVMADGVGTSLGALFGAMPNTTFSQNTGVVVLSGVVSRFVVAMAGGMLLLAGFVPKFAAFFSTIPYAVLGGAVLVMFSMVASAGIQVVSSQVLDRRAMLIVAVSLGLGIGFSFASEEVTAAFHPDIALLLTSGIVPAMLAAVLLNAVLPTTPKVAEVGAEMPGTAGPTTDVAPALGAETLAEKEAER	fig|57494.15.peg.1165				93	K03458	11
MSSPDVVLGPNQYGKAEVRVVRVNRDTPVHTLMDLNVSSMLRGDFTDCYTEGDNSRVIATDTQKNTVYAFAKEHGISTPEQFLLLLGRHFVEYAEVDGGRWSAESYPWERIQVPGSDGALTEHEHSFVKSKQEIRTAALTIQDGDEHLMGGFSDLTVLKTTGSEFSGYPKDRYTTLPETRDRVMATDITARWLFAADIDAQEVDFDALYARVKQIVMEQFALVHSLSLQQTLYAAGEAVLGAVEEIEDIRFVMPNNHHYVVDLSPFGLENPNEVFQAGDRPYGLMNASVTRRAAPARPQAWEWIGGFA	fig|57494.15.peg.1166	K00365	uaZ	uaZ; urate oxidase [EC:1.7.3.3]	120
MSLITTHVLDTTTGTPARGITVQLLGPEGAQIASGTTDADGRITELGPETLPEGAHRLVFGTGEYFASRAVDHFFPEVTLTFAVEASAAHYHVPLLLSPFAYSTYRGS	fig|57494.15.peg.1167	K07127	uraH	uraH; 5-hydroxyisourate hydrolase [EC:3.5.2.17]	43
MTPPPEAANQPPLEPETRIDARIDAHYGALAPQERRVADFLLEHLGDLAIFSAADISRETGVSKATVSRLFRKLDFEDFREVKDHARALRSRGVPTAAPVTSADTEGSTGMQRHEARDHDNLARLTAGLADGRLQQAVEMLASAERVILLGLRNSYPVALHLHQQLIQTRPRVRIAPQPGQTLGEELAGIGAGDLVVAVGFRRRPVVFGKAVRAVASSEAQLLCLGDSTSRHYAMEADCWIECPIDSEGAFDSYAAAMTLVSLLANGVLNRQLGAGRKRISAIAKAYDELDELER	fig|57494.15.peg.1168				82
MTLDAAADRIMTRCDELAAISALPDGILRAYLTEEHQRHNALAAAWMAEVGMETWQDAAGNQCARLEGREPGLPALIIASHLDTVPDAGRYDGIMGVLLGIETVRLLAPYAKDLPFAVEIIAFADEEGTRFGATLLGSRAMAGTWDPAWWEAVDAEGISMAQAFWDFGLDPEKVDDAARAPEDLVGYLEAHIEQGPSLEAADRALGLVSSIAGARRFRLAILGEARHAGGTPYERRRDALVGAAQAVLDVERIGRERGVIATVGQLETRPGAVNVVPGEADFSLDLRAESDELRDTAWQEIHAALSRFCAQRSLELVVEEIHAASTVGCSPRMTRALAAGVAATGDADPITLYSRAGHDAMAMAAVTEIGMLFTRCEDGISHHPEENVISADVALALQALQEAVWVLAREHGERAGR	fig|57494.15.peg.1169	K02083	allC	allC; allantoate deiminase [EC:3.5.3.9]	160
MSSRQINPPPRLLMGPGPINADPRVLRAMSAQLVGQYDPAMTGYMNEVMELYRGVFKTNNEATFLVDGTSRAGIEAALVSLIEPGSKVLVPIFGRFGHLLAEIAVRAGAEVAVREKTWGQVFTPEEIEAAIIEERPTLLALVQGDTSTTMNQPLAGIGEICQRHDVLFYTDVTASLAGNEFSADAWKIDAVTAGLQKCLGGPSGSAPITLSPRAVDVIRSRRHVEAGIADGTAGRGTRIASNYFDLAMIMDYWGPQRLNHHTEATSMLYGARECARLLLDEGIDAAVARHELHGQAMLAGVRGLGLAVFGDVTHKMNNVVAVEIPAGIDGDAARSAMLQDYGIEIGTSFGPLHGKVWRIGTMGYNARKDAVMLTLAALEQVLRAGGAEVRAGGGTGAAAEIYQEQSTRGQAGQLDQLDQLDQLDQPGQPGQSDQLHQPGQFDRPLESREVSP	fig|57494.15.peg.1170	K00839	pucG	pucG; (S)-ureidoglycine---glyoxylate transaminase [EC:2.6.1.112]	169
MMKLSEFNAATPEELTETLAACAPIPSWRAALLARRPYESVAELTTTAAELAQDWTDLEVDGALEHHPRIGEKVQGSSREAEASRREQGSLGADETAQAEWISANEAYEQRFDRIFLIRAAGRSDREMRTQLELRLQNTEEEEAVVRREQLAEIAVLRLEQVVS	fig|57494.15.peg.1171	K16840	hpxQ	hpxQ; 2-oxo-4-hydroxy-4-carboxy-5-ureidoimidazoline decarboxylase [EC:4.1.1.97]	44
MSTAEPTIWRVGGDPDAPLIPSSGTGPLGGQNVAVKDLYAIAGHSIGAGNPAWLAEAPEQTSTAPPVRQLLEAGAAITGIAQTDEFALSLAGTNQHYGTPPNPAAPDRISGGSSSGSAAAVALGQVSIGLGTDTGGSIRVPASYQGLWGIRSTHGAISREGLLPLAQSFDAVGWMTRDAATLSLVAEVLLPAGAETEQPAALPEELTLLPGLFDQVEPEVADAVRTAVDGVTAPPSALPPRLHLRRIAGVSPEMHAAWFEAFRIIQMREAWANHGEWVSTHWEAMADDVGARFRTARQFTADQERQARALAAGARRIIRDWVGDSVLALPSAAGPAPLRSEAALGGEVIEEHRRGTMMLTCLAGLAGLPAVNVPLRTAAGLPTGVCLLGAAGSDRALIRWAQEFHARLPSTQEIR	fig|57494.15.peg.1172				90
MSPQPILQPGEHLPEGARYLPARPENIFWGRLPCAADEPALHIESGEQVVIDTLSHEGILEDQGRDPLAYFGGHGVPEDQVLTDAIALAASDHPRDPAVDGPHVNTGPLHVEGAMPGDLLKVTIKQLQRRVPYGIISNRHGKGALNGEYPRGERNVSIFAAVEEAGQGQARGRMAPRTGAERLLSFELAPFFGTIGVAVAGEARPHSVPPGAHGGNIDIKMLTEGTSLYLPVQVPGALAYVGDPHFAQGDGEVALTAMEASLRGLLSFEVIPREQALAAFGEQIGPLAETAEFLIPTGMDEDLDIAVQNCVRNAIVLLQARWGLDAEHAYAYLSAATDFNISQVVDLVKGVHARVAVRDFAELR	fig|57494.15.peg.1173				152
MLNDFGDRPAGALNTADVGAYTFETGGQLPEVTIAYETWGTLNEDGSNAILVAHALTGDSHVAATPADPSIGWWEGLLGPGRPIDTQRWFVIAPAMVGGCYGSTGPASLDPDGKPYGSRFPFVTIRDSVHLEARLAAALGIKTFHTVIGGSMGGARALEWAATYPEMVDGVAVFACGAASTAEQIAFGQAQVLAVENDPYFAGGDYYGGPAPHSGLGLARRIAHITYRAEAELGARFGRAPQGAEDPFGWPDRRRGRYQVESYLDHQAEKLLKRFDPNAYVVLSEALMSHDVGRGRGGVAEALSSVTAVPFLAAVETDRLYFPEQSQQIADAIPGGHPVHTIHSPIGHDGFLTSAEQLSEPMKATLRL	fig|57494.15.peg.1174	K00641	metX	metX; homoserine O-acetyltransferase/O-succinyltransferase [EC:2.3.1.31 2.3.1.46]	150
MSNDDSTWQFETQQIHAGVAPDPATGARALPIHQTTSFVFPDTAAAARRFGLEEIAPIYSRIGNPTVQAIEDKIAALEGGVGALGVGSGQAATSLALLNIAESGSHIVASPTLYGGTQNFFKHTLPKFGIDVTFVEDPDDLESWRAATRENTVAFFGEAVANPRGDVLDIEGVASVAHDHGAPLIIDSTLTTPYLIKPIDFGADVVVHSATKFLGGHGTAIAGVIVDSGRFDYFAHPERFPGFSTPDESYHGLVFGRDLGPEGIFGVNLSFILKARVQLLRDLGPALSPHNAFEINLGLETLSLRIERHVANAQKVAEYLEGHEAVKRVYYSGLPSSPCFERAQKYLPRGTGAVLAFELAGGAEDDDATQARAGQTLVDALELHSLVANVGDVRSLAIHPASTTHRQLSPAEQHAAGVKPGLVRLSVGLEHIDDIIADLAQGLEKAAAIQSTTQSAGQASDQDSSADDQSADNVTKREAASAV	fig|57494.15.peg.1175	K01740	metY	metY; O-acetylhomoserine (thiol)-lyase [EC:2.5.1.49]	182
MQHEIRSLGAALPLGAIFVLGLLGCGSEPSTADAPEGLVTRETDDDGGDSAMLQGTVTQLEGCFYIEDAHPEGELWVAVFPSDIVAEPSAGDGFSLNGQDYNDGDQSTVGGSRAVEADYPAPEECDEEAPQWQVHPEG	fig|57494.15.peg.1176				4	K14982	1
MSIKGPDRARRRLAAAALLGAALGASLTGCATDLQDPDAPEGVPNYIVDEEAGADAALAGRVAEIDGCFYVQGPAPERILTLAVFPAREVTDASEGSGFAYLGEDYADGDAITVGGSMSGSTLYAVPEACDEDVQQWRVAPSTPAP	fig|57494.15.peg.1177				4	K07447	1
MSSSDNDVRAALRSAFAPHAVTTDPAELDSHAVDKGPLEHWQVHTPLAVVFAESVAEVQQLVQLSAEHGFPLITRGAGTSVSGGANTTAGSVVLNLTRMNQILAMRPEDEVAVVEPGVINADLNTAAAQHGLMYAPDPASYRTSTIGGNVATNAGGLRCAKYGVTRDSVLALDVVLADGTLIHAGQATFKGVAGYDLTSLFVGSEGTLGIVVGVTVRLRHLSQHTETIAAFFDELTTAAQGVLDIGKARVQPAITELLDHRTMLALDEAQGSDLATRGNTLLLIQTDGHGAGIEAEIIREVLRALDATVSDPGSTESERLIELRRHARGDGIITEVRVGEDVAVPRSRLVDYIRAIQDLAVEHEVQLKVVAHAGDGNLHPTFSVPSSELAPEPDATAGEQNDDDGAPVSAMSRLHAALDGSVRIALEMGGTITGEHGIGTYKLRWLDWEQSNEVIELQRSIKNVFDPDYRLNPGRAIL	fig|57494.15.peg.1178	K00104	glcD	glcD; glycolate oxidase [EC:1.1.3.15]	165
MIGAGPRGTSFLERLLAAVEHAPGEAVETALRILVIDPAPHGPGRVWNPRQSPLYLMNTPASFPTAAPAGDTQSRLPASSVSRSFAQWREGHAAEATASPVRSDSFEPPVFHGVDHGGQDSDYPTRAAYGQYLSWLHAEVCAALQRHPGITVEHIQAEVSGLRRGQVGYELTLQGDDADAENDIDDDADNDDDARRLRVEHVVLALGHIPAGLNETGEHFSAVAAELDLHYQPPAIPTEVDYHALPAGENVLVRGMGLNFFDLMIQASVGRGGVFHEHPDRPAGQRLEYLATGDEPHLVAGSRRGTPYRAKSTALTTAPGFAPVGVTLHHLHADAVAAAERRHDVLDFSAHLWPLIQRDVLRTYYRTLERNAPELFSAEFLPALDALLADTHLGEAVLQARGHRLLREHAPDVLWFDIRSLGRPFGGLTFDSAEQYQQHMQTYLEDDAVTSAAGMQSPVKMAIGALHLARMEVKALISQGRVSQSSQISEIEGWFESLVEGLASGPPLQRIEELAALTRAGVVEFLGPEPIFDVDRETGCFTAESPAVAAPAYQARWLLEAMMPANRVQLSRSPLVAGLLRSGMARPRELVDASGAPRSGKGFDVTPLPHRLIPADDAAEEIYVLGLQLSSVQWGTAIAAEAGGDPESSARSLADADAAARAVLAGAGPGDGPVSAATGSRDPD	fig|57494.15.peg.1179				149
MRTSADFPAEESPAPRAVLVGCGDVGTRIGHRLLERGFSVTGWRRSPERLPAEFDGAAMDLTEPDSVPQPPADTAALVFSPAAGSRDPQRYEQVYLQGLSTVLDRLEQAGLAGSVRVLLVSSTSVMGDAEGMLDESAPLTPASPTGEILARTEELLARWRTAGADASPRRRSSTLRLSGIYGPGRDRIRKQLRAGSVGEAAGQDTQDAWRISNRIHSDDAARAAVELLTHPAPPELVLGVDELPIPIGVVQNWMADQLELPRPWSDPRLEPALLESSRPMDLLAAGHGKSLDGSRLRGLLGELLHRDFRSGYAAMLSD	fig|57494.15.peg.1180				40	K00311	1
MTESTQLAPAGHESSHQGPRHRMLENDRTSQALGIVVLQADPGHAKISMTIREDMTNGFDIAHGGMIFSLADTCFAMACNHPELDEGTITVASGVDINFLKPALLGDEVVAEAIEVAHTGRSGFTDVTISRGDDLIGIFRGRSRTIASPGKK	fig|57494.15.peg.1181	K02614	paaI	paaI; acyl-CoA thioesterase [EC:3.1.2.-]	38
MSILNTETDEAAATEPGQPDPAELMTREEIEALQLTRLKATIRHAYENVAAYRELYDAHGVGPDDLQTLDDLAKFPYTDKEFLRAAYPFKAFAVPMEQVRRVHASSGTTGRPTVVGYTDEDIDTWATLLARCLRFSGVRPGDLVHNAYGYGLFTGGLGAHYGIEKLKATVIPMSGGQSEKQVQLIQDFKPRVILCTPTYLLALADAFRNAGVDPRETSLEVAVLGAEPWTDKMRHEIEQTFNLTACDIYGLSEVMGPGVAGESGERQDGSTIWEDHFRPEIIDPISEEVLRTGEHGELVFTTLTKQALPIIRYRTHDLTRLLPGSDRPGHRRMGRITGRSDDMIILRGVNLFPSQIEEIALEIPGLSPHFQLRLARPEKMDEMTVHIERRPETSLEAAEAAGAELGRQIKVKVGSSCRITVEEPGSLARSSGKLRRIYDQRPK	fig|57494.15.peg.1182	K01912	paaK	paaK; phenylacetate-CoA ligase [EC:6.2.1.30]	215
MTSTSTTAGTSRRGRPGYDREGLITVCVEAFNRHGYEATSMGALSRELGISKSAIYHHVDSKEEILDIALNRSLAELERVVSEAEALEATAVEELEIILSESVKVLTTSLPYVTLLLRLRGNSEMEVKALQRRREITLRIAELIRQAQENGDLRSDIDARTASRLAMGTINSIVDWYRPVGGAPDAALAETVKQMVLGGLRAASSS	fig|57494.15.peg.1183				70
MDILTTGGTLALVIALLVAAVVIGAVVLLMMRAWTKVARADEALVVTGKSSRSDVPGSRPKQVIVNGRAMVNPIRQRHEIISLRSRQVLMTVTAQSHDNVTINAEAVALVKIGSADEDVKAASERFASQDDAVVEYTQDQLEGALRGLMAQQTVIQLMRDRQKFSDEISKSISPELLTQGLLLDSFQIREITDDSGYISSLGAPEIEAKRQAAEIAATNAERAIAKERISNSEQNLVEETEYDSNKAAAASRVGQARAQAEQAEALAGEKARQEVLGQRAENRQAELDAEVKRVADADLYKQQKRADAEAYDRTKAAEAEALVAESEARARLQRSEAEATAIRAEGEAKASAIRAEAEALRENQEAVLAREALSVLPQLMESFAAGYANVGSVTLIGGSGESGAAKHFDGESSVALAGVFKSVEATTGIDLGSILQSKAQGTAIGEALAESSSGIGTGTGTGTGTGTGTKEAESTQNE	fig|57494.15.peg.1184	K07192	FLOT	FLOT; flotillin	139
MLSSEIADLAGVTVRTLRHYHHIGVLPEPPRSSAGYRHYDISHLVQLLRIKRLTALGFPLADLETALDVPSAAENLLEELDLQAAAEIERLNARRARIAELRSSGSPADLSPELAAWRSAPEALLSEEISQLEHEQLVLLGHLLGDGGHETFSAGFAALNTQLITPLTARFAALDTDTPDTEIEALTQEMISVLRPVNKRFADLPPLDDQVIALMDELAEQRLHPVQRRVLRQIQQVMEQLEDS	fig|57494.15.peg.1185				56
MNRTSLFYFASFVASLLGNSITTIALPLLVLFTTGSPLDAGIVAIAASVPAAIAGLLMGSLIDRINRRTASIIADVISALALLILPIVELTVGLNPSWFIAVAVSSSFGDVPGITAREAMLPAVAKAAGAEPSRLIGLREALTGVTMLIGPAIAGVLVAALEPVTVLWFTSGLAGLAVLLTLGIPSRATAHQRDRDAETSTQGMSSVFNGLNILLRSPLLRGMLLLAITLGVVLAAIQGMVVPVHFAFQNEPQYVGFVLSSLAAGLLVGGGLFAALANRFPRRVWFISGIVILAVGFGGLAFLGPVWTIFASAAVAGLGGGAMNAVVGLTFVENVDESQRGRVLGAQNAILTLAPALGIGGGAVLIDTGSLHLATTAFVAAWVVVSLGSLFNPLIRRLGEPSRELVDA	fig|57494.15.peg.1186				77
MSPQNHQHAPLRLADEADAAAARDEAESGQHRFDEIIADDSRIEPRDWMPESYRKSLVRQVSQHAHSEIIGMQPEGNWISRAPSLKRKAILMAKVQDEAGHGLYLYSAAETLGTPREDMYDQLYSGKAKYSSIFNYPARTWADVGAIGWLVDGAAIVNQVPLCRASYGPYGRAMVRICKEESFHQRQGWEILYSLSHGTQEQREMAQAAVDRFYGPALQMFGPPDGDSPNSQQSMAWNIKRFTNDELRQRFVDMIVPQVEALGLTLPDPELKWNEERGHYDFAELDWDEFFAVIKGNGPLSRQRLEHYRSARDEGAWVREAAVAYANRVSQEQDRDQAALIGA	fig|57494.15.peg.1187	K02609	paaA	paaA; ring-1,2-phenylacetyl-CoA epoxidase subunit PaaA [EC:1.14.13.149]	162
MSSSADSSSWPLWEVFIRGSRGLSHVHAGSLHAPDATMAIRNARDLYTRRNEGTSVWVVPAEAIMASDPDSKGGYFESAQGKSYRHATYYTQSEGVKHL	fig|57494.15.peg.1188	K02610	paaB	paaB; ring-1,2-phenylacetyl-CoA epoxidase subunit PaaB	53
MSFASHDSATRQSQGEAITAEEIAASGATADEATARYALILGDDALMLSQRLGAWVSRAPELEEDVALANIALDLLGHARFLLTYAGTAWGKSEDDLAYFREEEEFRSCRLVEQENGDFGKTIARQLIFSFYQHELYSRLVHSTDATLAAIAEKALKEVDYHQDHAAQWVLRLGLGTEESSRRMQAGLDSVWSYVEELFTDVEPITELGDVAVLPSTLREPTLNRLHQVIEQADLSVPDMSGAHGADRSGRHSEQRGFILAEMQVLARRHPGATW	fig|57494.15.peg.1189	K02611	paaC	paaC; ring-1,2-phenylacetyl-CoA epoxidase subunit PaaC [EC:1.14.13.149]	132
MGTLRPEAVTLPADATVWEVAATVNDPEIPVLSIADLGILREARLDEDGTAVVVITPTYSGCPAMDTIHADVTAALRHAGHEAVRVDTVLQPAWTTDWMTDEGKAKLREYGIAPPTGKAALGPVRVGLSVKCPRCDSPNTREMTRFGSTACKALYQCRDCLEPFDHFKVH	fig|57494.15.peg.1190	K02612	paaD	paaD; ring-1,2-phenylacetyl-CoA epoxidase subunit PaaD	71
MSTTTRRRASFSTLTVSEVRPLTSDSVEVTFAVPEELQEDFDYAPGQYVALRTELDGQEVRRSYSICTEPTPGEIRVAIKRDIGGLFSNWANESLKPGDQMEVMNPSGAFVSKTAITSMNNPAKLAEEAVALRSDVHLVAFAAGSGITPIMAIARSVLAASKDSTFDLVYANRSAGDVMFAEELGDLKDRYPSRLAVHHVLSREQRINPLLTGRIDEEKLSDLLDKVLRVQDTDEWFLCGPFELVQMARDFLAARGVDENDVRFELFTTGRPDRPEGQQGRKVEADPEGENVQIEFTLDGLTGQVASPTGSGETVLNAALRARSDVPFACAGGVCGTCRAKVVSGDFEMEENFALESDEVTAGYILTCQTRPTSEKLVVDYDA	fig|57494.15.peg.1191	K02613	paaE	paaE; ring-1,2-phenylacetyl-CoA epoxidase subunit PaaE	193
MINLTIVDGVAEIVLDAPKKLNSLDEQAIDDLDAAYQEAEQAEVRSLLLRGEGKGFCAGRDISEVVPATDDALGFLQGKVTPLMRRMAAFPAPTFAAVQGACLGVGLGLAIATDVVYVAENAKIGSPFAALGATLDSGGHALFVERLGAHRTLDLIYTGDLMSGAEAVAAGLFSRAVDPEELLEFTRGKAAVAAQGATLAFRESKALVATLRDQRIGLWESLKDENHAQGRLCDSADYSEGFAAFQSKRKPIFHGH	fig|57494.15.peg.1192				123
MEAIEFIEAVILGIWVLGIVAALVAVPLTNTKTHALVMFLVAFALPIIGSVVAITTAAELRWELHQDRRNARHHV	fig|57494.15.peg.1193				5	K03742	1
MMTTGQVSFDPDPLAPGERFEAWRHAVNTAFVPLDARTEHPAQFHGSLTGLALGSLSVAGVGGDAVTVRRSRQTIAAGDPGVFKFALQVEGSSLTRQDGREALLSPGDLVIYDTRRPYDLVFDGAYRMFVVQIAVEHLGLSAEQAREVVAQRIPGSAGLGALTSSLLGSLDDQLQKGEMAPDPRAASAVLQLVQATLLSRFRPTSDVPTRDVVYLEAVRHIDDHLSDPGLGVEAVARALHVSLRYLQGVFAQEGTTISEWIRRRRLERCRIELGDPAQSRRSVSAVAARWGYPDASSFSRAFKHEYGVSPGEFRRQIIGG	fig|57494.15.peg.1194				68
MDAPRTSEYIVIGAGSAGSAITRRLLDAGHSVHVIEAGGQDEDPNIHSPQGWPLLMQGPSDWALTTVPQVHADNRSIAWPRGKVLGGSGSLNGMIYIRGHRSDYDKWAAAGCEGWAWEDLLPLFRRSEDHEDGASEFHGAGGPLHVEKIVHRHASSEAFVEAAGSVGIPETQDFNGEQMSGAGFNHTTTKDGKRHSPWRAFIQPILGHERLTVTTDAMVHRITHESGQATGVEYSTASGAHIARAEAEIILCGGAIGSPSILQRSGIGDPSDLRQAGIDSALELSGVGKNLQDHVLASVIYEAPEPLAEGRHNLLEAQLFAHSRQTDEEAPDIQPLFMHFPYPTDGGEVPAAGFTINAGIVRPRSRGTLRVTSSDPKASPLLDPNLLAEEYDLEALCDAIELCREIGEQDALAPYRRADFNPAGPLKTRDQVRDHARAMAGTYHHQAGTCRMGVDDLSVVDPQLRVRGVTGLRVADASIMPALPSGNTNAPSIMIGEKAADLLLQSR	fig|57494.15.peg.1195	K00108	betA	betA; choline dehydrogenase [EC:1.1.99.1]	156
MTTTLLEQIQSTDGPEILDPATGEFIARAPQTSPADLDDAVARAVRAQVSWAATPDAERQAALQSAADAVEAHAEELAQLLSREQGKPLNGPNARFEVGACVAWLRTAASIPVEPEVLLDDESGHAELHYRPLGVVGAIGPWNWPMMISVWQIAPSLRMGNTVVIKPSEYTPLSVLALVKVLNSALPEDVLIAVPGDGSLGKQLTEHADIAKIMFTGSVATGKAIIKTAADTMKRMTMELGGNDAGIVLDDADPAAIAEDLFWGAFINTGQTCAALKRLYVPDSIYDEVCQALTAVAAKMPMGVGLEEQNVLGPLQNAKQRDIVARLVDAAKDSGARVLIGANPDDDAAGFFYPATLVADIDQQNPLVTEEQFGPALPIIRYSDLDQAIEWANGLEVGLGSSVWSSDVTRATEVASRLQAGTTWINKHGAIDPRVPFGGAKQSGFGLEFGLQGLKEVAQPHVIQR	fig|57494.15.peg.1196		AldA		222
MIDINDSEWWRTAVIYQVYPRSFADSDGDGTGDLRGISQRLSHVADLGADAVWLSPFYPSPQRDGGYDVADYRDVDERYGTLADFDEMVDRAHELGLRVIVDLVPNHCSWEHVLFKEALAAAPGSPERSLFHFKEGTGPEGSLPPNDWESMFGGPAWTRVTEADGTPGQWYLHLFDSGQPDWNWDNPRVRSEFDTTLRFWLDRDVDGFRVDVCDAMVKAPGLPSWPHAAHGVVEPIDGLMPPMWDQEGIHDIFRHWREILDSYSGTRILCAEAWLPPERTARIVREGEMHQAFNFAYLSLPWDCAEIRETIATSLAANEAVGAPTTWVLSNHDVMRHASRFGYQGPVNLEAGVGPEDPQPDDALGLRRARAATAIMLALPGSAYLYQGEELGLPEATMLPDEVRQDPVWERSGHAIRGRDGCRVPLPWRADDVAFGFSSSPRTWLPQPESFGALAVDLQEKESDSTLSFYRTTLAMRRDYALAGSDLTWGTGRGESDSLEDVLEFRVGEVTVVANLSTAPAALPAGEVILMSVPDALTDGLLNPDATVWIA	fig|57494.15.peg.1197	K01187	malZ	malZ; alpha-glucosidase [EC:3.2.1.20]	213
MSPGAALERKLTNVACHQLTPMVGDLEGNLTLIGEAVAEACSDGTDVLVLPELSTSGYVFRSRAEARSVAMTTDHPFFAETSAALGGTSLVVVVGFCEDGGEVLYNSAALIDADGVSAVYRKTHLWDRETQVFEPGNDLPPVVDTVHGRIGLLICYDMEFPEMPRLLALAGADLIAVPTNWPSGEHPVAERAAEVIAAQAAARTNGVFIACCDRAGIERGQSWNEATVIVSQYGWVVADVPDASGARPVARASLSLHLAEDKSISPHNGLLADRRPDLYRKGTLTA	fig|57494.15.peg.1198				76
MKVARSEVVITHTLLLIATAIAVFPFLSIVISSLRGSDSSGSLTFANYAEAWTRGGFGSALASSALVTTAVVAVTVAVACLAGYAMAHMRVPGVKIMLGAMLLGLVLPYEVTVLPLYQMLADWNLIDTYLALILPQIGLSVPLGVFWMRAFFASVPKELLEAARMDGASRFIIFRSVLMPIAGPAIATLVTILFLFTWNEFLLALILVPQNEAVQTAPLALSFFSGAARASDPNITAAAAVLVALPIVSAYVVLQRRLISGITEGAVK	fig|57494.15.peg.1199	K10119	msmG	msmG; raffinose/stachyose/melibiose transport system permease protein	69
MTVSRAEAKRPEASSKRRRQGSSRYSWSSLFYVAPALAFFIVFVIVPIVQSVRISFYRWDGITAATPVGFSNYVEVFTNPAMREALSHSLVLLFFYAALPVVIGLFLAGLMSRIRIYGLTWFRALLFLPQILSSVVVAVSWRDILAIDGPLNETLRAVGLGSITRAWLGDFGTALPAIGGIGTWVEYGLCMLLFLSGIASIDRSLYEAARLDGAGPIREFVSITLPSLRPQISIALILTITFALRNFDLIWNTTQGGPGTSTAVPSVYIYQDAFQNRLLGEASALAVVLTVLTLVIVGIVQLALRESPDRAPRSTPEPAQAPGKEERNS	fig|57494.15.peg.1200	K10118	msmF	msmF; raffinose/stachyose/melibiose transport system permease protein	74	K02025	5
MRHSVRAGHRARFMSMPLTTSVVALLALSGCGAPGSGAAAESSDEDRQSITEEVTPEQIADLGDVTLSVWADQAEEGLMEEVVPAFEDEYPNVTVDVTYKSFDDLIATVVNAAASSSPPDLFQGNIGHAVDGALVKGDLVRPLDDVADVYGWEEGTGASTLDPARWNDEGSAFGSGTLYGMSPISEVQGIYYNKEKLEELNLTAPDSVEDLEAGAAAADEAGEQAIMLGNSDQYAATHIFSDIAATTQDPADIAAWIGGDPDATFETEGNAEAAQTMAAWADAGYFGPGYDGISNQDAIARFADGEGVYFVGGSWNGAPLNSEEFGFGSLTSGGVGATASPWHISSSTDAELPAIAFLETLHSPEVGQQILDTGRLPVVTDGVTADDPLEEQTLTALEETIEAGTQVGYYDWATTDMLNQMGGTLQEVMAGRVSPEEFTEQVQEVWAEAHG	fig|57494.15.peg.1201	K10117	msmE	msmE; raffinose/stachyose/melibiose transport system substrate-binding protein	67
MLLDIERHGMQAIRKYAKDLDGSELSTFELDAASIASSGDRLNPELRAAIELGSERTRQFAALQREHLFDFEAEMVPGLTVGQRYIPINSVGAYLPAGRFPLTASALMSIGVAKAAQVPSVLGCTPPQPDGRANDAVSYAAHLSGVDHLYLLGGVQALAGMAFGLLGEAPVDMIVGAGNAYVAEAKRQLFGAVAIDLLAGPSEVAVIADETADAEIVAADLLGQAEHGPNSPAALVTTSRSLGQQVIAAVERQILELSTRDICGPAWRDFGSVVVVESPEDAVLVMDELAPEHLEVQTADDAWYHDHLTNYGSLFMGHWSTVAYSDKGMAGTNHTLPTAGGAKHSAGLSVSRFLKPLTYQRITREATPALAEAVAVISNSEGMSAHEATATMRLASFETVGNTTGEQS	fig|57494.15.peg.1202	K15509	hpsN	hpsN; sulfopropanediol 3-dehydrogenase [EC:1.1.1.308]	171
MVVSMGSFSGAATEMQMAQPSVSGMIKRIEQAYGVRLFTRGPRRLVLTNAGQELLPYAKAAVEAADNADVALRSLTSLAGGVATFGLLRNANYYFLSRLLETFTTRFPDVRLRVFGLNSAEVAEAVAAGDLEAGLVVLPIDSEGLQVTPLMRDEVFYASADPSRTASPVTIRDLSQADLILYDAHYGWRDPTRRQLAERANLEGVTLTARIEVEHVESALDMVQHGHGDTIISGAVRAGKAFPPSIHTAPFAEPMYDTIALVQRPGAVLSPATRELTRLAQRMLLQPNF	fig|57494.15.peg.1203				82
MLLFTLTWLGMALLIAAAIIHYHWGKVTVVQVLMNLMSMEIGGGGGVIVWVCILGIGVVPLLLTIAIMFWPSIMRRLRHRSSKTRTHQSASDHTRPTWFGRGMYAVVVLTLIIGGPAAFVSTVQVTDYIDAADSSYEIGDHYVKPNVTSEGDERNMVMVYLESGEAALGDDEVFEKDAYASLKEVTRAEDGWQSIDDLREYDGSGWTMAGLVSTQCGVPLDGILSAASSGSYAESGVGTETYLGGLTCFGDILKDNGYTNVFLGGANPSFAAKDTMLGDHGYSKVLGRGDWRDRGEPDSSFRSDWGLSDQRLMEYAKDELDALHAESEVTGEPFNLSVLTLDTHEPVHVHDYCTVDTEKEATSVYACSMDQVAGLVKHMEEQGYLEDTAVVIMGDHLKPVDAGDAFHEELGDDETRALFNRIWVPGGEEAPLRSDMDQLNMFPTLLEIAGLNVEDHEAGLGVSAFTTEVPEDSAQSLPDEAYTELLKSRSSQFYEDAWVGEDVTP	fig|57494.15.peg.1204	K01002	mdoB	mdoB; phosphoglycerol transferase [EC:2.7.8.20]	123
MAAIETSAAPRLLPSYIQDSWWTPESPERVSEILDASTGEPVCQVSTEGVDTAAAVAHARSAGQTSLGQLTIHQRALRLKHLAAYLHEHREELYELSDRTGSTRRDHLVDVDGGIGTIRTFSSKGRKELPNANVIVDGAVEQLSRDGSFLGEHIYTRLTGVAVQINAFNFPVWGMLEKFAPSFIAGVPTIVKPASQTAYVTQACVRLMIDSGLIPAGALQLISGSARDLLDHLDHRDHVAFTGSANTAQLLRSHENVANQGVRFTAETDSLNAAILGPDAAPDTVEFEAFIKSVTLEMTAKTGQKCTAIRRVIVPSAQVDPVVEALRARLESRVVLGDPRDADTTMGPLASTDQRDEVARAVDTLVSAGGAVRVGGPESGTGSADAARGAFFPATVLSFAEPRTPAVHSVEAFGPVTSVLGYADIDDAVDLAALGGGSLVATVCTHDPEIAAEFTRGIASHHGRVLFLDRDDAKTSTGHGSPLPHLVHGGPGRAGGGEELGGIRAVKHYMQRTAVQGSPDLLTGVTGVWHRGAKAVTATPETVAEGTAVHPFRKSLAELRIGDQFASGLRTVALEDITAFAESTGDTFYAHTNEEAATANPFFPRRVAHGYLLVAWAAGLFVEPAPGPVLANTGLENLSFQTPVTYDDSIRVTLTAKQIIPRETDDYGEVRWDTVLHNQHDEIVATYDVLTRVAKENKPEWV	fig|57494.15.peg.1205	K02618	paaZ	paaZ; oxepin-CoA hydrolase / 3-oxo-5,6-dehydrosuberyl-CoA semialdehyde dehydrogenase [EC:3.3.2.12 1.2.1.91]	327
MTFRAALIQQTLNKGRVQEHQAELIDLEEDFLADSGGDAPVDIDVHYSGINYKDGLALAGKPGVARTSPLIPGIDLVGKVTASGDPQFDIGDEVVLTGGGIGESAHGGLAQRARVSGQHLVRLPAGLTPRRAAAIGTAGFTAMLSVLALERGGVRPEAGAVVVTGSAGGVGSVAIALLAKLGYQVSAVTGRADTEGDYLRRLGASALLDRAEFAEPGAPLQKRRWAGGVDSAGSATLANILSQTDDGGTVTSCGLAQGHDLPTTVMPFILRGVTLAGINSVTAPQSLREEAWARLAADLPLELLDEMTQEIALDGVFEQAEQILAGKVRGRTVVNLAS	fig|57494.15.peg.1206	K19745	acuI	acuI; acrylyl-CoA reductase (NADPH) [EC:1.3.1.-]	102
MDHRILHALSVDARQSVSAIAAGLHLSRANAYERISRLRRSGVLEGYTAVIDSRAAGMATAAYVFLTLKQDDWEVLRGALADEPAVRHLALVGGQYDAVLLVRTRTVEELRRVIFERIQSLACVQSSQTALIFDDHTQHEHPMPRRQS	fig|57494.15.peg.1207				39
MTSDTAPGSTEQGSHIRDTSSSFGITPEQYMLPAAQQIRMLGPDGRLIPEEEQGTSPGHEYPIPEDDALLAAYEALVVGRRVNDQNYALVRQGRLAVYPSSHGQEACQVGAALALGDGDWMFPTYRDTVATISRGVDPLEVMVSFRGDWHCGYDPLQYKISAMSTPLTTQLLHAVGVAHAAKLRGEDTVVLAMCGDGATSEGDFHEALNFAAVFEVPVVFFVQNNGYAISVPLSHQTAAPSLAHKAIGYGMAGEQVDGNDMVAVLATLRRAVDLARKNSMPLLLEAITYRMQAHTNADDDSRYRESDEVEQWKQRDPLQRMRTFLTDRGVLDENAETRISGKAEEVAAALRLAMTTEPAMDPLEIFDHVYSAPTAQLREQRAQLADELARNQEG	fig|57494.15.peg.1208	K00161	PDHA	PDHA; pyruvate dehydrogenase E1 component alpha subunit [EC:1.2.4.1]	184
MATTTTTPAAAETATAAKPTTFAAALNTAMSDAMEREASVCVFGEDVGTLGGVFRITDGLTQRFGKGRCFDTPLAESGIAGMAMGMAMNGMRPVIEMQFDAFAYPALEQIFSHIAKTANRSRGRVRLPMVIRIPYGGGVGGVEHHCDSSEAYYAHTPGLKIYTPATVSDAYLMLREAIDSPDPVVFFEPKKLYWTKESVDLSALRTQYESAAEDSTTPAAGVGAEGRAVVVREGTDVSFISYGPSVSTALKAAEAAAEDGISAEVLDLRSIVPFDDAALAATVAKTGRAIVIAEAQGFVSVASEIVARIQERSFHSLSSPVKRVTGFDIPYPSPKLEEHHLPSVDRILDALDELQWED	fig|57494.15.peg.1209	K00162	PDHB	PDHB; pyruvate dehydrogenase E1 component beta subunit [EC:1.2.4.1]	166
MTTFNLPDLGEGLTEATLLSWLVAEGETIVVDQPIAEVETAKSAIEVPSPYAGVVTTLHGAVGETMIVDQPLITVDGEGAEGGATDSSDDAAPTGAAEDAGALSYREEERAGTTPATGDVSHPEEGSSGEEDEGSGNVLIGYGTSTSSNSRRRRRRNGAVRQTDAAGSGENTPAGPAVPTAQQKAPRVSSPLVRRLAREHSVALSELSGSGPDGMILRADVQAAISVSSKQDATAAQSIPAADRAATTGAPAASSKTAAAPKAAAGSTTAAAPGGLEVRERVPMSGMRKAVATTLSRSRREIPEATVWQDVDMTEVLALRARLKEQAAKDGGAAPSLLALLSRFVLAGLSRYPDLATRLEEREDGGQEIVHFDGVNLGFAAQTPGGLVVPVIRHAERLSARGLHTEIGRLVGEAREGSISGKELTGGTFTVNNYGVFGSDGATPIINHPEVGILGIGRILDRAWAVNGELAVRKVATLTIAFDHRVCDGGTAGGFLNFVATCLEDPSSALADL	fig|57494.15.peg.1210	K00627	DLAT	DLAT; pyruvate dehydrogenase E2 component (dihydrolipoamide acetyltransferase) [EC:2.3.1.12]	150
MTDDPSTHPSAPPDAPRRYAQPAAYQSRPGSPLDLDRGFYSGMAAADRTLTQEFEIPVRSAQAWEVKAGSIVRIHAVEGPQVGDLNLWNLHNPREHFWAARTRQLQRASMTTYDRFWSTLPYLRPMATVVGDSLADHPDAEVIHDLLGTRCDPYVNRMLSGEDFDLHCHSNLTRAVLDHGLAESDIHDVLNVFQFAGLNEKREYFMDTCPTQPGDFFEFFAEIDLLCALSTCPGGDLSMHMWGPEAATPQEQLEHCHPLGVQVFSVAEDALRGWAQPQTAAYRGKNGRHGLQRHSA	fig|57494.15.peg.1211	K09967	uncharacterized protein	uncharacterized protein	115
MSKYVIAIDQGTTSSRAIIFDHTGNIVSSGQKEHEQIFPKAGWVEHDPMEIWNNTREVIGNALSKVNLTRHDIAAVGITNQRETTVVWDKNTGEPVYNAIVWQDTRTQPIVDELAADGGVERFKTKVGLPLATYFSGTKVKWILDNVEGARARAEAGDLLFGNTDSWITWHLTGGTEGGVHITDVTNASRTMFMDIETLTWDEDILEAFGVPLSMLPEIKSSSEVYGKVHGAQLLRETPVAGILGDQQAATFGQAAFEKGGAKNTYGTGNFLIVNTGEEIVRSENGLLTTVCYKLGDAKPVYALEGSIAVTGSLIQWLRDNLGFIKTAPEVEQLAKSVKDNGGVYVVPAFSGLFAPYWRGEARGAIVGLTRFVNKGHIARAALEATAFQTREVLDAANADSGVDMEDLRVDGGMVANDALMQFQADILGIPVVRPKVTETTALGAAYAAGLAVGFWNDTDELAANWAEDKRWEPAMDEAERDRQLRLWKKAVTRTFDWVDDDVK	fig|57494.15.peg.1212	K00864	glpK	glpK; glycerol kinase [EC:2.7.1.30]	300
MSLEVFVAETFGTMLLLLLGGGVVANVALKGTKGNGAGFLMVNFGWGLGVFAGVYVAALSGAHLNPAVTIGLLVNADTATLGPEIDKTFLNVVLYFLAQILGGIIGAVLCYLSYKPHFDAEPDAATKLGVFSTGPAIRSYGWNLVTEIIATFVLVFVIIAQGSTPSGLGPLAVALLVVGIGASLGGPTGYAINPARDLGPRIAHALLPIKGKGGSDWSYAWVPVVGPLIGGALGGLLAMVVSFPAVS	fig|57494.15.peg.1213	K02440	GLPF	GLPF; glycerol uptake facilitator protein	111
MADTTVNTGKTPAPAERSEVRALRENPRASVLVIGGGINGVGTFRDLALQGVDVALVERGDYCQGASGASSHMIHGGIRYLENGEFRLVRESVVERNALLKTAPHYVKPLQTTIPIYSTFSGILAAPMRFLTHRQQGQPRERGAFLIKAGLTMYDWFSRDGGSVPRHRFAGRRASLAQLPDLRDDVRYTATYFDASVHNPERMTLDVLRDGLNANPDVRATNYVSAVGRSGEAVTLRDELTGEEFPFTADVVVNATGAWVDGTNDSLGEPSSYMGGTKGSHIVLDHPALLAACAGREMFFENTDGRIVLIYPIEDRVLVGTTDIDVDVDEQPVCTPEEVDYFIDLIGQVFPDITVEPDHVVYSFSGVRPLPKHDETQPGFVSRDYRIEQRRDRVAGRDVTTLSLVGGKWTTFRALSEHMTNDVLEVLGRRRAVSTAGLPIGGGKGFPKTASAEKAWVMSHAGDGLSGERVEGLLIRYGARASEVIDYLRAGTDRTFDSTPELSERELAYMVEHEQVGHLVDVLIRRTSLAFRGLVTGELLRELGDALAPLKGWDAGTVTAEIERAERVLREWHNVDVKDLVA	fig|57494.15.peg.1214	K00111	glpA	glpA; glycerol-3-phosphate dehydrogenase [EC:1.1.5.3]	262
MEEDSVTEPDRGDRAARYSNAEGSRSRGSDALRAAQMYYLQDLTMNAIARELRTSRSTVSRLLSTARETGLVEIQVNNPQHRAPSLEHEIQRRFGVEAHVVPVSELVRDSEVLERVAIQAARTIGPLVESDAVIGVAWGSTLSAVSQHLARKLTHDTTVVQLNGAGNTQTTGIAYASEILQRFGHAYGARVEQFPVPAFFDHAETKTAMWAERSVRRILELQERMTMAIFGVGSTNSGIPSHVYSGGYLDDADLLALHQERVVGDVATMFFRADGSHRDLLINQRGTGPELELLRRVPRRICVVSGEAKLSGLRGALAAGLPTDLILDEATARWLVQDQST	fig|57494.15.peg.1215				142
MSTPSASNQPFPATVGVLGGGRMGAGIGHAFLVAGAEEVIVVDVSEAAAQTAAARITKDLEASLRRGKIKGELSTWTNRLTTTVNVTAFSRCGLVIEAVPEDMTLKVESLRRAEAQLAPEAWLATNTSSLSITDLAGHLDRPERFCGLHFFNPVPASKLVEVVLAERTGEELAELSPRWVEALGKTPVVVKDAPGFASSRLGVAIGLEAIRMVEEGVAAPADIDNAMVLGYKFPIGPLALTDIVGLDVRLGIAEYLESQLGERFAPPQLMRDMVARGELGQKSGKGFYDYPES	fig|57494.15.peg.1216	K00074	paaH	paaH; 3-hydroxybutyryl-CoA dehydrogenase [EC:1.1.1.157]	125
MSSDETPTLDASGFSTLRITETSDRIHAQLDRPEVRNAIDATMITELHAVCAHLEHHPKLLILSGTESGGKGIFASGADIGQLRERRRADALRGVNSTAFDRLAKLPMPVIAALDGFALGGGAELAWAADFRLGTPEVKIGQPETGLGIIPAAGALWRLRELAGEGIAKEILLAGRILDAQEALENGLLNAVHPATELLDAAHALADRIAKQDPLAVRISKQVFSMPREAHPQVDNLAQAILFESEAKFERMQAFLDRREAKTAGRAPDQASEKTSELDHQASERTSGETP	fig|57494.15.peg.1217				94	K01715	6
MAISPAYLVSGTRTPVGRYGGVLSSVRPDDLAALVVRQVVEESGIDPADVDEVILGNANGAGEENRNVARMAWLLAGFPDSVPGITVNRLCASGMSAIAQAQHMIAAGAADIVVAGGVESMSRAPWVMAKPTTGFAKPGEVVDTSIGWRFTNPKFLEIDKRTFSMPETAEEVARVEGITREDADAFAAESQRRAVAAMQAGRLAREITPVEVPGRKGAVTVVDTDEGPRPGTTAESLAGLRPVVAGGSVVTAGNASSLNDGASAVIVASEAAVQKYGLTPRARVVGAASAGVAPEIMGMGPVPATAKVLERVGWGIEDLGAVELNEAFATQSLASMRRLGLDPSIVNADGGAIALGHPLGSSGCRIVLTLARRMEDEGVTRGLATMCVGVGQGSALLLERV	fig|57494.15.peg.1218				189	K00632	22
MSENIAGIPIPDSTMAREATSLVREAAPALVFHHSRRVYLFGSLRAEQLGISVDPELLYIGAMFHDLGLTEAYRRTDQRFEIDGADEARRFLLSHGIAAEQAQKVWTGIALHTTPEIPLHMDPEIALVTRGVELDVLGVDYDALTDQQRAAVVDAHPRPDFKEQILEAFTEGLKDRPETTFGNVKADVLAHFLPGFERGDFVEVIRSSPWPE	fig|57494.15.peg.1219				112
MLKVDSVSKTFFPHTVNERRALVDVDLELKEGDFVTVIGSNGAGKSTLLNTVAGRIHQDEGVVSLDGVDVSKLKEHQRAAKVGRVFQDPMAGTAPNLSIEENLSLADRRGRPRGLSRGVTKAKRERFAEALKQLELGLEGRLKTKVGLLSGGQRQALSLLMATYSDPRVLLLDEHTAALDPQRAELVTRLTRSVVQDKGLTTLMVTHNMVQALEVGNRLIMMHEGRIILDVGAEKKAQMTSQDLLAEFGKLKGAVVDDKTLLQ	fig|57494.15.peg.1220	K05833	ABC.X4.A	ABC.X4.A; putative ABC transport system ATP-binding protein	130
MITAFELGLIYAIMALGVYLTFRILNFPDLTVDGSFTSGAATAAILITHEVDPFLATAVAFVVGSVAGLITGLLHTKGNINGLLAGILTMIGLYSINLRIMDGANVPLLGQDTVISMMRGFTGVGWTSVAVLAVVALLFKLVMDWYLQTDNGLALRATGDNEQMISSFAVSTDRQKIIGLMLSNGLVGIAGAVVAQHQGFADIGMGIGLILVGLASVIVGQAIFGSRTVIQATLAVILGAVVYRLAIQFALNIGLNPNDMKLMSAVLVVAALLLPQWKGFSKLSLRRKSRSPLAAAAEPATTEDAPLSTTSAEKGV	fig|57494.15.peg.1221	K05832	ABC.X4.P	ABC.X4.P; putative ABC transport system permease protein	117
MRNSTYTLRLSAAVAATALTLTACGGAGEGEDTEGGAGEEGGSYSIGITQIVSHPSLDEARDGFKAAFEDAGLEVEWDEQNAQGEQATASNIAGTFASSDMDLIHAIATPTSQAAAQAITDKPIVFSSVTDPVEAGLVESWEEPGANITGASDLNPVMEQFELLQEIAPEAETVGIVYSSGEANSEVQVELAQEAADELGLEIQEATISNSSEVQQGVESLDVDAIWVPTDNAVVSALESVLQYGQQNSIPVIASEGDSVIRGSVATYGLNYGDLGRQAGEMAIRILEDGEDPASMAVETLEELELTVNPEAAEAMGVELDQELIDRADVVVGEDVDAEDPAAGDEAADEEE	fig|57494.15.peg.1222	K01989	ABC.X4.S	ABC.X4.S; putative ABC transport system substrate-binding protein	102
MNHSYVHVTCPALGADMTQSTYLSSEGHALTREEKKVLAGTLVGTTIEWYDFFIYAQAAGFVLAMLYFEPLGEDNAALAQIVAWASVGISFLFRPLGAILAGWMGDRYGRKAVLVMTLMGMGGATVLIGVLPTHATWGVAAPILLILLRVLQGLSAGGEWGGAALLAVEHAPRHKRGLFGAYPQIGVPIGMLLATGFMFALNAVTTEEQFISWGWRIPFLFSFVLILVGFFIRMKVDESPVFLEMKERKKESSAPLKELLTTHKKFTFLAALIFAANNAAGYLVIAFFAAYGVNSLGMERNDTLIASLIGGVGWLIFTLYGGWISDRIGRVKTFQIGYGIIIVWAVPMWFLLDTASLPLFALAIFILTMGLGPSYGPQSALYAEMFPVSIRFSGVSIGYALGSIIGGAFAATIAQTILDTTGQSWLIGVYISVLAIISFLAVSVIPKKFQGINLNDDSEREEFSVTPGARSTTPTS	fig|57494.15.peg.1223				184
MQWMDLLRGVAVLLVVVLHGSDIPRANGIEVAQWAELNLYLEPFRMPLLMFLSGTLLPRSLRKPTAGYLWGKFGAVVWPLMVWLVGFGVLIYRNGPGDPGYWQNGDYLWFLMALTLCYLVGLIFKPLLGRPLLFTAVAASLFVVMIFTRHSIEVDQALLNRTLYYGAFFFLGAASARLLARWTRAPWLLAAVLAVIVAWLAHHGLESPEFRAGTIYSAPTAVLGIALILWVAPRIPAGLLNRFMQWAGRNSIVVYVSHFPIIILLHRWIDQLGVDAPVHVAVCTVGGLALTLGVVWLRPWTRWLYTVPGNRRVAQRLAADAAPRG	fig|57494.15.peg.1224				19
MSTALYRRYRPDTFAEVIGQEHVTAPLMTALGKDAVSHAYLFSGPRGCGKTTSARILARCLNCAQGPTGTPCGTCDSCVDLATGGSGSLDVIEIDAASHGGVDDARDLRERATFAPVRDRYKIFIIDEAHMVTAAGFNALLKIVEEPPEHIKFIFATTEPDKVIGTIRSRTHHYPFRLVPPEPLMDYLHRLCEQESVSVAPGVLPLVIRAGGGSVRDTLSVLDQLIAGSTENGLDYDRATALLGFTHATLLDDVVDSVASLDGATAFAVVDRVVQSGQDPRRFVEDLLERLRDLIIVKSVPENPGAILRGVPEDQIRVMQTQAGKLGSAELSRGADITAQALTDMVGATSPKLHLELLMARLLLPHAEQGHASVAARLERVERRLDFSAGAGVTPESEHQAPTRSGAPSRAQPSQPARPVDGSAPQPSFTPAPQSESSPDPSPHPDREPQSDREPQPAAQADGEQQWEPAAPVVETAAAAQPDPAAQQPAAAARPEAAPEEPSASQPARNNESSAAAPAASRAGESAPAATVTPRPAAQPDSSSGVSPAEMMRRAWPDIVDSLKSQSRMLWMLVKGNVEVGDFDGQTLTLNFANEGAKSTFANRHGEQALNSAVQDVLGMQVRLTLNSGGSSSPGGGGGPKADRRLSPADSGDVPPAGEGLAPADEPADGSPAWVQEEPPEPYDPGFYEAPPEPPVEAPSPRPAEPEQLEPEQLEPEQLEPEQLEHDRDEPDRDPNPAAASAPAPGPTSTPAATSTSDLSPSEPESYKPLKTKPPVPAFARRASAGPRSGSSPSSAATESDSATSAPATAPPGGGAPSRATEIRRRLAQRRGEAAPAPAEPPAEHDHPAPPPDPAWDSGPPSDYDQTAPPSWTQPAGQPGTNNQPGPKPPKGPEPEDIASEDDVALEHSGVFGRKAFEKHLGATLLEERWLNE	fig|57494.15.peg.1225	K02343	dnaX	dnaX; DNA polymerase III subunit gamma/tau [EC:2.7.7.7]	103
MYEGAVQDLIDELGRLPGIGPKSAQRVAFHILEADGEDMKRLADAITTVKEKVKFCSICFNVSEEDTCRICQDSRRDASLICVVEESKDVMAIERTRSFRGRYHVLGGSINPIAGIGPDQLHIRELLGRLSDDAIQEVIIATDPNLEGEATATYLFRMLGSIGIPVTRLASGLPVGGDLEYADDVTLGRAFEGRRAMS	fig|57494.15.peg.1226	K06187	recR	recR; recombination protein RecR	118
MAVRAGAVSAAALLALTACGGDDAESDEAAADSGEETITVAIAGEEPYSYLNDDGEPEGATIALAEEIFGEMGYAVEAELTDWDSLIPGLNADRYEAVSAGMSILPERCEQASFAEPEIMYTTALLVEEGNPLGVENLNDVAEAMESGEDITLATLSSGIEAGYVEELGIEAEGVGSADDGVDMVTGGRADVFALTAISLSEMAGDMDGYEVTEGFVHDMDGVMQYGAGSTVFPEGSDMLEEYNEHLAELKESGELLEIISEYGFTEAEIPPADLTAEALCAGDLESLQDIED	fig|57494.15.peg.1227	K02030	ABC.PA.S	ABC.PA.S; polar amino acid transport system substrate-binding protein	76
MDWLDQQQQYFETLQNFGPRLWDGFVLTVQLTLVGAALAFVIAVILGLMAGSPNLWLRGPARVIIEFFRGTSLLVQLFWVYYVLPLFGLTLESSFTVGVIALGVNYGAYGAEAVRASLTSVSSGQWEATVALSMSWPHKIRRIIFPQAWALMIPSLANLLVHLLKGSAVVYIVGLNDFNFELDQLRRVTDAWFAYAFIGLIAYFLFALVLTQGMRLLEIRAKHRLGQGPTIREILSPAPKMPIASAHPGSTPSLFGGKTPGGQG	fig|57494.15.peg.1228	K02029	ABC.PA.P	ABC.PA.P; polar amino acid transport system permease protein	65
MKAVKISGKISTANSQFQMGPELSPAGCAVKSGVNVIIPAPLESFRRIGSE	fig|57494.15.peg.1229				3
MGTIIAAILGLVIAILIRVLPTPLALIVRWAANFIRMTPIVVQLLVLYYGFTWMDPLLIGFIVFGIHYATYMSEVYRAGIESVPKGQWEATKALSMSAGRTWRRVVIPQALRSTIPSLGNYAISMFKDTPFLFVISVAEMVRVAQTIGAQTFRYTEAITIAGLIFLAASYPTALLINRLEKRLAYAN	fig|57494.15.peg.1230	K02029	ABC.PA.P	ABC.PA.P; polar amino acid transport system permease protein	69
MPTPTDPETPVIEFVDVEKRFGDNIVLKDLNFSVRRGERVTLIGPSGSGKTTILRLVMTLEELTGGYIFVDGEPLTHREKDGKRVPVSAKEQKQLRTRIGMVFQQFNLFPNMTVLENIIEAPIHVLGQSKSEATAKAHSLLEQVGLPDKANEHPMSLSGGQQQRVAIARALAMDPEILLLDEVTSALDPEVVGDVLNILRTVADTTNVTMLIVTHEMSFARDVSHKVMMFDGGRVVEEGAPEKIFSDPTHERTKQFLSAVLRDA	fig|57494.15.peg.1231				102	K02028	24
MTxVPSHPFPGVRQPVMSLIVQKYGGSSVADAESIKRVAKRVVETKHAGHQVVVVVSAMGDTTDDLLDLAGRITSAPPSREMDILLSSGERMSMALLAMAIHELDETAQSFTGSQAGMITDAIHGKARIIEVSPKRVQESLDDGHIGIVAGFQGMSRESRDITTMGRGGSDTTAVALAAALHADVCEIYTDVDGVFTADPRVVKTARKIDTISSEDMLEMAAAGTKVLHLRSVEYARRFGVKLHVRSSFSQLEGTWVIPDPKDTVTIQEGEPLEQPIISGVSHDASEGKLTITGVPDVPGKAAEIFNLIAEGAVNIDMIVQDVSMATRTTNISFTLPGEDGERAQEMINAHKDTIGFESMDFVPQVGKVSLIGGGMRNHPGVSARFFTALRDAGINIGLISTSEIRVSVITDVELLDRAVQAIHTAFGLDSDEEAKVYAGTGR	fig|57494.15.peg.1232	K00928	lysC	lysC; aspartate kinase [EC:2.7.2.4]	193
MGTEVLPAVGRFADFHEVVGVKKPGGRGCWCMSYRDSRVTNEDRPEFMRELCAQEPGPGVLAYVDDEPAGWCSIAPRSSYRRLMNSRTIPFLDDRDAWSVVCFVVRPGFRGRGLMHDLLEGAVAHAAHHGAEVVEGYPLELETETSRVDVISGYVGATELFAVHGFEAAAPTTAHSGHRPRWIMRRELG	fig|57494.15.peg.1233				59
MIPEQEHREKAAAHQAAVDRLTEGFLARRHAGVKHPVEDFLFTYYSHSPGKLSRWHPGVGVLLQGDRLEHAEWKHYRTISTGVTLDVEGFRYDRASMIGFARRLLSTTAATPAQLGCFGLHEWAMVYKSVEHGQRHDQVPLRLGSSGTDEVVEAANIRCTHFDAYRFYTPSAKPLNALEPTRESQTRMEQPGCLHANMDLYKWAYKLVPAVSSDLLLECFDLAARIRELDMRASPYDLSDWGYEPVPIETPAGRATYARAQKGFAEESQVLRGKLLAVLDQLEGPL	fig|57494.15.peg.1234				216
MTQTPLNIGVLGAGRVGTAVARQAVRAGHTVTIATGKPAADIRLLTEVIVPGATAVDRQDLRSADIIVLAVPLHKYQSVDTSVLRDKVVIDTMNYWAPVDGFMDEFETGTSTSEVIANFLGAARVVKTLNHIGYGDLEVDSYPAGDPHRRALAVASDDAEAKSLVSTFIDSLGYDPVDAGPLAAGKAFENGTEIFNGRHGAARMQELLSECSRVLANA	fig|57494.15.peg.1235	K06988	fno	fno; 8-hydroxy-5-deazaflavin:NADPH oxidoreductase [EC:1.5.1.40]	62
MTEIHPEQVPQAGHAEARHSMSVALDPAQRCPCGSGDTYAACCRRFHAGAPAPTAEALMRARYSANALMSEDPQFFGGYLHRSWAPETRPALAVLSRPGARWTRLAILGTSGGGPFETHGTVEFVASYEDLSAGHARGRGRHHELSRFRRESGQWLYIDGDVT	fig|57494.15.peg.1236	K09858	SEC-C motif domain protein	SEC-C motif domain protein	29
MPRIIVEVMPKPEILDPQGKAIASALPHLGFTGFSGVRQGKRFELAVDGEITDEILESARTAATEMLSNPVIEDVISVRVDDEDAA	fig|57494.15.peg.1237	K23264	purS	purS; phosphoribosylformylglycinamidine synthase subunit PurS [EC:6.3.5.3]	38	K23265	1
MSTETPLIGDFHAAPGATPLGGARIGVVTFPGTLDDRDAARAVRLGGGTAVELWHGEESLQGVDAIVLPGGFSYGDYLRAGAIARFAPLMGRIIEAATATSGSRLPVLGICNGFQMLTESHLLPGSMVKNEHLKFLCKDQVLQVENTSTAWTSQFTQDELIAIPLKNQDGQYLADPDTLEALEAEGRVVFRYVGENPNGSRNAIAGITNETGNVVGLMPHPEHAVEAGYGPDDATGMRNGTDGLTIFTSVIASLAGGAQ	fig|57494.15.peg.1238	K23265	purQ	purQ; phosphoribosylformylglycinamidine synthase subunit PurQ / glutaminase [EC:6.3.5.3 3.5.1.2]	125
MSEQTVTDKEFNIDTVEHASTTPDTDLPWAELGLKSDEYDRIVEILGRRPTAAELAMYSVMWSEHCSYKSSKVHLRQFGEKVTEEMKKDLMVGIGENAGVTNLGDGWAVTFKIESHNHPSYVEPYQGAATGVGGIVRDIISMGARPVAVMDPLRFGDIDHPDTKRVLPGVVSGIGGYGNSLGLPNIGGEVVFDSVYQDNPLVNALAVGVMRHEDIRLANASGVGNKVVLFGARTGGDGIGGASVLASESFDDSKPSKRPAVQVGDPFAEKVLIECCLELFHAELVEGIQDLGAAGISCATSELASNGEGGMHVELRNVLLRDPSLTPGEILMSESQERMMAVVTPANAAEFERVMAKWEVEYSWLGEVTDTGRLIIEWDGETIVDVDPRTVAHDGPVYERPYHRPSWQDSLQADTFRSSQAGQNLPQTGQELGRALVDLMTSPNMADVSWITDQFDRFVGGNTALSQPDDSGVIRVDEETGLGVALSTDANARYAYLDPYTGAQLALAESYRNVATTGAIPMAVSDCLNFGSPEDPEVMWQFAEAVRGLADGCQQLGIPVTGGNVSLYNQTAGRAIHPTPVVGVLGKFDDVGRRTPSGYERWADGQAIYLLGVTADELDGSEFARGRGHLGGLPPAVDLEAEKKLGEILINASRDGMIDAAHDLSEGGLAAGLAEMSLRFGVGARVAVDGICERDGVDPFTALFSESQARALVALPRSEELRFTDMTSARGFAALRIGIVDATSGDLEVAGPFDGGSFTIGIDELREAWSAVIPSRFAGLGEATEAVRQEK	fig|57494.15.peg.1239	K23269	purL	purL; phosphoribosylformylglycinamidine synthase subunit PurL [EC:6.3.5.3]	431
MPETHRALVIEDDDDIRRLLEMVLTQAGFGVDTVPNGEAGVAKAAGGDYALISVDVGLPDIDGLEVVRRVRPSFSGRIVMVSARSSAADQASGQTAGADLYITKPFRPRELKQKFLDLVSAEMS	fig|57494.15.peg.1240				10	K07775	7
MISSLALTYITLLIHSYLFRRPNRKGDPNALTWHVMIPCRDEESVIAETVSAARTTFPGLHVWVIDDDSEDATATIVRKLQDFDDKVHLISRRRPDARTGKGHALNAAYRVISSTVGEDRRDRHRTVIGVLDADGFLSGNALDLLAGADAFGEDTVGAVQLEVWMKNRGDRRPRPRSGPLKNFVGRALIRMQDIEFRTSNSAMQMLRIKTGTVGMGGNGQFTRLSVLDDLDAEYGQPWGRKLSEDYELGLNIITRGHRTHYVPEAHVSQEALPYTRRLLTQRTRWAQGNMECAELLSALRRSGNLRRSGWAEIHFFMGQPGLLMINLVLAPVLIILAAVEGRFGFSFGNPVEWIIVLAAVLVILPYFLWGIFYKYCCREDVSLLSSFFLGVAYVFYIYLIYIYYPRAMTRMARGQTSWAKTARNADHLLMPMLGLREELRRLPLLDAEIITSLAEELDGAEDFARELVNTFGLIWPRRWANLRLAAAADDHVATADALASIRVSSEMLGAKRLAQCAKDLGNSLDAEDYASMRRELPIISAIGEETVEEIRARFVAA	fig|57494.15.peg.1241				119
MGALFYHSGGKTFALVQQLTFLAVLTAPTVALAIFEPATTSLFRVMLGLGLLFAATAVVAMSPRAGLPPALEWLVPISSIVACGICRYATYPDGAVISNLSLVPSLWLVVRFRLRGAAVAVLMVVLSISIPSLLAISDDLNVASFSRYTVLPVALALMSFAVVGIMQSLEANSIEAKRALMSELESLTQLERTDRLLRGVLENLNVGVLVMDTAGHDVMTNSAQREIHAYASPPSNSDRTEAGHLLFYTDGTPIPELNRPAARANKGEEFDNVEFLAGNPGPEQRVISVTARAVLADDGTRDASFLIFRDVTDQYNLLRAQHEIIATVSHEMRTPLTSIVGFTDFTEDTLQELPASAVRDEAEDQLGVIRRNAEKLSKLVEDLLLEQQAAVGRLTLNLEPVDVQQLITDCVTGFQPMAERRNITLDLDLDAGATIIADHLRISQVMDNLVGNALKYTPSGGACDSPSEHPQRWREPDRECHRRRSGDDSVRGEPGLHSLLPRPRGSTVRDGRGRPRPRALAVHHRGAWGNHHRPIGSRGRRAIHLYVEQRFHPARSRRADLNRTPPCHQRRRISRPGRGPVESPQWSSSPVGSMAASPPSSSASREPSVISGPSRSAIPDSSPSP	fig|57494.15.peg.1242				39
MSVIENSTLAIIGAGSVGTATAYAAMIRGSARHVRLYDIDAARVDAEVLDLAHGSQFTGASDISGGADLKHVEGADVVVITAGAKQHPGQTRLDLAATNVGILRRMLPQLLERAPDAVYVLVTNPCDVLTVAAQQISGLPSSRVFSSGTVLDTARLRWKLAQRAGVAQSSVHAHIVGEHGDTEFPLWSSASIGVTPLLDWERDGTRVFHPEELDALSHEVRNAAYQVIAGKGATNYAIGLSAARIVEAVLHDEHAILPVSSVLNGFLGIDGVALSIPTVVSARGAEPVVTTPFDEAEAAALRVSAEALVSVQRSLRL	fig|57494.15.peg.1243	K00016	LDH	LDH; L-lactate dehydrogenase [EC:1.1.1.27]	151
MKITATTVVFDAADLDAESRFWARMLGGEVQAEEDWHTVMVQGAAPVAVQLAPDHQPPQWPDGQPQQIHLDLDVEDIASAHAEAVELGATVLQMATGRQRFNVYADPAGHPFCLCWH	fig|57494.15.peg.1244				36
MSPTDRLGETPLLEVSGLNKSFGDNEVLRSIDLQVKSGQVLALIGPSGSGKTTVLRCLNGLEQPDAGTVAFSGGPAVTFGAKTSRREKESLRTRSAMVFQGYNLFPHKTVLQNVIEGPVQVQKRSKADATQRAERLLERVGLAEKRDNYPHELSGGQQQRVGIVRALAQEPSLLLFDEPTSALDPELVGDVLRVIKELAEEGWTMVLVTHELAFAREVADTVVFMDEGVVVEQGPAETVLREPAQERTQRFVHRLLNPF	fig|57494.15.peg.1245	K10010	tcyC	tcyC; L-cystine transport system ATP-binding protein [EC:7.4.2.1]	121
MIDIDWTLVAESFWPLLRGGLTGTIPLTLASFTLGLALALVLAMMRISGNRLFSGIARVYISIIRGTPLLVQLFVIFYGLPSVGVTIDPWPSAAIAFSMNVGGYAAEIIRASILSVPKGQWEAGYTIGMSRNQALWRLILPQALRVSVPPLSNTFISLVKDTSLASLILVTELFRVAQEIAAFSQEFMIIYVEAAVIYWCFCLVLTMIQDRLERRLDRYVAH	fig|57494.15.peg.1246	K10009	tcyB	tcyB; L-cystine transport system permease protein	115
MTTRLLSTLAISAAAALTLASCGGGEDAQNDGESASGLSLEEVQEAGVLTVGTEGTYRPFSYHEDGSGELTGFDVEIASAVGEELGVDVEFEETQWDAMFTGLESARFDVIANQVSITDDREESYQFSEPYTVSNGVIVTLEENEDITSFEDLDGATTAQSLTSNWYELATESGADVEAVEGWAQSVTLLEQGRVDATVNDKLTYLDYQATENNENIKIAAETEDQSFSALTFRQGSDSLVEAVDEAMATLAEDGTLAEISEKYFGEDVTQ	fig|57494.15.peg.1247	K02424	fliY	fliY; L-cystine transport system substrate-binding protein	112
MRIWSLHPGHLDRQGLVACWRETLLAQAVLSGRTKGYLDHPQLLRFRAQADPLAAVGRYLQGVAEEADVRGYRFNRSKIIHSKTDTGEAIDVTAGQLALEWEHLAAKLERRSPEKARANQLAAQRQTPARPVPAPHPMMRVIPGGVEPWERASPGTEGITPPSS	fig|57494.15.peg.1248				66
MNAESPQNRPVRALSAAAVALALFATAACSGEESQGAGEASGDDTLIQVASHTTPMTDVVEAAAEVAEAEGYTIELVQVSDNVQYNRLLADGEVDANFAQHEPYMQAYNEANDAELAVVAPIYNARVGFYSQDYDSLDEIPEGSQIGLPNDASNEGRALAILADQGLITLPEGIGFEATLADVEENPKNIEWVQVDLLNLTSAYEEDGIAAVFNYPTYIGSLGLTPEDAIAVEENVDERFAISLVANEADLDSEKIQVLEDAMTSDEVRDFLVEEHDVTLTPAF	fig|57494.15.peg.1249	K02073	metQ	metQ; D-methionine transport system substrate-binding protein	91
MNEFGERLARYQGEIITSILETGAMLGWSLLAAVLIGLPVGTGMYLSRRGGPKERGWLYAGLNGFVNVVRSVPFLLFVVALIPFTRWAVGTSFGTTAAAVPLSFVAVALYARWAEQTLVEVPQATVELADSLGASTSQLVTRFLYPEARSGLVLSLTTVTISMISYSTIMGVVGGGGVGDFAIRYGYQRYEYDIMYVTIAVIVVIVMLIQAFGTRLSMALDHRSR	fig|57494.15.peg.1250	K02072	metI	metI; D-methionine transport system permease protein	79
MIEFDQVNKTFTQRSATGRGKSVHALHDISLSIDEAEIFGVVGESGSGKSTLLRLINALEAPTSGVVRVNGVDLAALRPAEKRLQRRRIGMIFQQFNLLANKTVAANVALPLSLHRRRGMPGSNSRASTEATGRGSAETSGRGAAATSGRGAPRERALEMLDFVNMGAHAAKHPAQLSGGEKQRVAIARALVNEPDILLCDEPTSSLDSQHTDEVMATLLRVRQEMDTSIVVVSHELEVIRGACDRAAILESGRLTGVVDIAAPEARERFNSYSERARRYLEGGQQ	fig|57494.15.peg.1251	K02071	metN	metN; D-methionine transport system ATP-binding protein	62
MTTMVVVASKHGSTAEIGEHIASTLQNRGVSAHVKDVSDASAWLYETDNVVLGIPVYQQKLWGPGRLFLEANQTELAGKPLFLFAVGGGPSLAPELAEQLRSYPHREVTYFRGAIDAEKLSFLEKMMLKVAKAPENADLRDWPGIEDWSRSLLAYGLS	fig|57494.15.peg.1252	K00230	hemG	hemG; menaquinone-dependent protoporphyrinogen oxidase [EC:1.3.5.3]	21
MTETIRRAERVRASELVGRGWLNTGGKQVSLEDLRGKIVILDFWTFCCINCLHVLDELRPLEERFRDVLVTVGVHSPKFEHEADPDALAAAVERYEIAHPVLDDPNLVTWQAYSARAWPTLVVVDPQGYIAASLAGEGHVAGLTSLVEELAAEHEAKGTLHRGDGPYVPPEPVSRTLRFPGKAVPVSRALGGQQDSLGNFLVSDTGHHRIVELDPDLQTVVRSWGGGEDQEKGHHDGVADDARFNEPQGLTVLPEALSAQVGYDIVVADTVNHRLRGINTSTGEVTTLAGNGVQRLLDAERARAGAVESGSLGLDPLNVSLSSPWDVLWSETLGLVVVAMAGTHQIFTFDPRTGELSIFAGTGLEGLLDAEADAAWFAQTSGLTEDAAGDIWIADSETSSLRVIRTGAAAAQPAVETVVGEGLFDFGFRDGEPGQARLQHPLGVTALPDGSVLVADTYNGAIRRYRGEHLAADGTTVAAEVSTVARGLKEPSDVLLDADGTGLLVVETNAHELVRIAIPEDYLSVDEGASQTQRPTTAVAPGEFSLDIGFAAPTGQKLDDRWGDPTQLKISSSPENLLLDGGGNSEGLHRTLRLNPEVAEGVLHITARAAACDGSPGEEIPMHAACHLYQQDWGIPVRLEDGAQTELTLDLRGVR	fig|57494.15.peg.1253				293
MNPYRNLLTSCSAVLALGGLLLLSGCSAPEEPESGQQAESADPESGEAESSDGEVNGSPRLIAAAQAGLERASSFGFTEAGFVSAEVAESYRDLLEGNSLAGEDPDVEVTPASCADPLAAVDFSPLLLGQDTVRADFFAESFSGAGSVELAELADEQDAEQVQVHRDNVRQLLETCADTEFTLDGIDYALSITEPETESSPEQTISYSWKRTGEGTTFAQILFTQVKDDIIMVSFTGGEEAASAEFTSIAEAISAETAAALEETP	fig|57494.15.peg.1254				7	K23181	1
MSTSTVRTSTQERPRADLWRAPLPLTAAVLCTGLLALIIAGVLTGVSEPGELSDSGALTRWGLPVARFIHHLAMATALAAVILAAVAVPPQRGPRQRRKLGNTEAAAEHPIFTRILQIAGLAGVVWTVAAVAVLVLTFSDLSGLQLSASDSFASGFFGYVQSIANGQAWTAVVLISAVFTTLVTAVRAPAGLFFIGLLGLTAILPMALVGHSASGDDHYAAVNSLGLHLLGVVVWVGGLVVLALLAPSLGREAARRGTGPAGRGGAGADSADLTETLLRRYSTLAGLALLTVVASGVINASLRIESLDQLVGTEYGLLLCAKLLATAGLALIGWLHRSWIIPRLHSRSRPAGMLFQLILVEVAIMSAVIGISTILGRTAPPVSEELPPDASPARTLTGYDLPPQPEGSLWFTLWRPDWLWVAVIVFLAAWYVLAMVRVRRRGDHWPVLRTASWLLGLLVLLWVTSGGPAVYGMVLFSGHMIQHMTLTMVAPIFLVLGSPVTLALRSLPARTDGTRGPREWILWLVHSRFSKIVTHPIVAAVNFAGSLLLFYYTPVFGLVLNYHVGHELMIFHFLATGYIFALVLIGADPLPQRPAHPMRLIILLATMVFHAFLAVAMTSSDQLIQAAWFGNMGHDWGFTALEDQHRGGELMWALGEIPAILMSFAAGVIWSRDDKRETKRLDREADRSGDAELHDYNDMFAEMAERDQPR	fig|57494.15.peg.1255	K02351	putative membrane protein	putative membrane protein	195	K07245/K02351	21
#N/A		K07245		pcoD; copper resistance protein D
MTVSFALTAGAASADGLPAWSPLVFGLVSLLVVVLVVVLARRKMNDSQRWRSGTGSHGSDSSGTGSHGSAEPGDDPRRNDGA	fig|57494.15.peg.1256				2	K00426	1
MALNRSELVAAVAEKSGNSQAAVNGVLDSVFEVFTEQVSKGEKVTIPGWLAVERTKRAARTGRNPQTGETIQIPEGYSVKLSAGSKLKAAATGK	fig|57494.15.peg.1257	K03530	hupB	hupB; DNA-binding protein HU-beta	53
MAKKSKIAKNEQRKVIVERYAEKRLQLKKTLVDPNASDEDREAARVGLQKLPRDASPIRVRNRDSIDGRPRGTFQKFGISRIRFRDMAHKGELPGITKSSW	fig|57494.15.peg.1258	K02954	RP-S14	RP-S14; small subunit ribosomal protein S14	66
MAKDKDVRPIIKLKSTAGTGFTYVTRKNRRNNPDRIVLKKYDPVVRKHVDFREER	fig|57494.15.peg.1259	K02913	RP-L33	RP-L33; large subunit ribosomal protein L33	37
MAARCQVTGVGPQFGNSISHSHRRTKRRFDPNIQKKRYWVPSLGRNVTLTLSVKGIKTIDVRGIDVVVAELIEKGEKL	fig|57494.15.peg.1260	K02902	RP-L28	RP-L28; large subunit ribosomal protein L28	45
MRSNRSVFSFAQRDAARTVVLDVVLWNPGFTTALLLSGA	fig|57494.15.peg.1261
MAAIIATVLMWASSFVLIRWSAGELSPGPLALLRLVAGSATLTILLLWVRRGRITLPTRAAIGLTALFGVIWFALYTLVFNLAGHYIDAGTIAMVVNLAPLMVGVGAVVFFKESFSPRLFLGMVVSLCGIGLITVAGSTGQLALAGLGIALVAAFLYAGGMLIQKVALRHTDPLTATWLACAAGTVALLPFVSATINEVQSTSTPVILGAIYMGIGPTALGFWFWGYAMNHFPTGKVASSTLAVPAVVVIMSGLTLGEIPPPLGILGGAITLTGVAIAQLRRPARPVRPAH	fig|57494.15.peg.1262				62
MPHLAELTAVELLAGYRSGEFTPVDATEAALERIETQDGEINAFVLVDRESALASARDSARRWADGESFGPADGIPTSIKDIFYTAGWPTLRGSNLIDESGPWDVDAPCVARLRAAGAVLIGKTASPEFAWKGTTDSQRFGITSNPWDPSVTAGGSSGGAAAAVGAGMGPWAVGTDGGGSVRIPAAFTGTVAIKATYGTVPMYPASPFGTLAHAGPMARTVTDTALLLDVISGFDSRDWSALPSPTRPFAADLATLEADSSSLAGVRIAYSPTLGFGTNDPEVEQRVREAVDVMASLGADIEEVDPDIEDPVEAFHVLWFTGAAKVLEAYGPGALEKIDPGLREGIEKYADASALDYLSATAVRMDMGVRMGNFHQSYDLLLTPTMPIPAFDATRQAPDGWPSELWTSWTPYTYPFNMTQQPAVSVPCGLTSSGLPVGLQIIAARTQDRSTLRAARAYEIASGEKFSAPVSPAARVGGAGR	fig|57494.15.peg.1263	K02433	gatA	gatA; aspartyl-tRNA(Asn)/glutamyl-tRNA(Gln) amidotransferase subunit A [EC:6.3.5.6 6.3.5.7]	187
MSMSAAPPIIAVLCPSAETAGPNARPSGLERIAARAEIRYTEAGDLPQALDGAQALFLWDFFSPAVKQAWPHAAALEWIHVAAAGVDSLMFEELSDSAVTVTNAQGIFDRPIAEYVLAAIFAHAKDFSGSLRHQQNREWVHRETKKVQGSTALVVGTGAIGREIARLLRAVGIAVTGAGRTSREQDPDFGTVIDSAELDLHVGAFDHLINAAPLTPQTTGLVGEKTLSAMREGAHLINVGRGESVDEQALIRALEAGRLSRATLDVFVEEPLSRDSPLWGMETVTISAHMSGDVRGWRDALAEQFVRNAERWLDGEPLRNVVDTAKGYVPSG	fig|57494.15.peg.1264				117
MSSPAGFQPVHRESTSSLITRALREGIMNGRLPAGAQLSEAGLAAEFGVSRGPLREAMQRLVQEGLVRSELNRGLFVKELDEAEIRDLYLTRTAIETAAAYTLAHSEGAAAGAQRLRERAAAMAEAAAAGDLNALADADFAFHEELVSLAGSPRLHRMHETLMVETRMCMTALQETYFDPEDQVAEHSRIAEAIAVGDDEVLRREIEEHMQEALDRLVRAGHQG	fig|57494.15.peg.1265				64
MEFRYLGNSGLKISEITYGNWLTHGSQIENDVATTCVHAALDAGITTFDTADVYANTVAEQVLGDALAGQRRESLEIFTKVYFPTGPKGPNDTGLSRKHIMESINGSLSRLGTDYVDLYQAHRYDHETPLEETMQAFADVVRSGKALYIGVSEWTADQLRAGHALAKELNISLISNQPQYNMLWRVIEPEVIPASEELGISQIVWSPIAQGVLTGKYLPGQAAPEGSRASDKEAGKFIERYMNEEILTAVQKLKPIAEDHGLNLAQLAVAWVLQNPNVASALVGASRPEQIASNVAAAGVTLDDAAMHSIDSVLGDLAQQDPSLTKSPESRLV	fig|57494.15.peg.1266				188
MKRGAQYAASWSGTALLSLALMFAASPAVAAASSASPSGEVTSTSSAGTPSGESTQDTDEDSAGSDGSASSAPEPTPSQSPAPSETPAPDPGETTSPDPGETPPEPTPTPDQPATPTPDPSTPAIPEPSTPGTPIPSEDPTQFPDGPTPSEPAPSDPTATPAPGSGAPAGEHYLRCGSAFAGPGETEALRLDMSRGITDLSAGSSLTGAAILIEDGVVYYQAPSPLPRGSSQDDFAVRGQAPDGTRVQARCYVGLQESADGDTDPNAPSPSSLSPTRAAQTQETPEVTPSSPESSISGPATSRATLGGPPIPGMPGYPLPELDSPQTDAATEAAEGQALAQTGLDTLRVSTAVTLALLAIIAGVAALLLASRRVRSAQ	fig|57494.15.peg.1267				2
MHVIFRTLLILLRARRRPSLTPWESSVLALRALPTDIDIARHINNGQYFSLFDLGRFDLMARSGLWAQMRRRGWSPVVQSEQITFRRSVTFMTRFEIHTRMIGFDEKCFYFEQRAVVDGEIYVRAHIAGRLLSSQGPVSNEQILEVIRELGHEVPADLTVSDELQRWRADSALPSARKPAPNHW	fig|57494.15.peg.1268				72
MEHEDDAGRQREAALPSSSSGGAGRSLSISSPVLILGGPSPAASELSQRLRGLDVKVLQASSGDAARASLRADVPEIFVVDARFSRRVADLDAILLELRASGEHTAALLWFDAEVELAEVLDVVHPLDDHMTGVITVEESLRRLHLMTARLPARAEGERLVVGDLELDTTARTVRRGERDIDLSDTEFRLLRLLMRHARTVLPKAEILQQVWAYEFAGQANIVELYISYVRKKIEAGMPRMIHTVRGAGYVLRPAETEPAVEQAASSSSPR	fig|57494.15.peg.1269	K02483	two-component system	two-component system	28	K07672	7
MIIGVPAEVKNNEYRVALTPAGTLDLIGRGHQVLVQSGAGKGSGFADTEYATAGADIRDGADEVWAQAELILKVKEPQAEEFVRMREGQLLFTYLHLAAEPECARALQERGVTAIAYETVTGPHGLPLLAPMSEVAGRLAPQVGAYHLMHSQGGPGILIGGVPGSRPAKVVVIGGGKAGEQAALTALGMGADVTVLDLNIDRLRELSALSGRGLTTLASNTLTLSKEVADADLVIGSVLVPGATAPKLVTREMASAMRPGSVLVDIAIDQGGCFEGSRPTTHADPTFTLGEQIYYCVANMPGAVPHTSTAALTNSTLRFVFALADKGWKQALREDPHLANGLNVHAGAITNAPVAEALGAEYSATSSVLA	fig|57494.15.peg.1270	K00259	ald	ald; alanine dehydrogenase [EC:1.4.1.1]	161
MGRETYTGDVAFELRGHLGIITLNRPRSVNALTQLMCECLLVQLQDWAVDDAVTQVLIRGAGDRGLCAGGDVSSLYAEMLALQDHDGGGILPAGAPGYAADFTSETFLANEYALNRTIAQYPKPFIALMDGLVLGGGIGVSAHGSHRVVTERTRAGMPETTIGFSPDVGGTWLLGQAPGELGLHAGLTGAHLDAAEAIASGLADVEVPSAALGELTQALSSAPVAEVLPKFTVTPPGPAETDRRGWIDYAYSAPSVEQVLERLDELAPEQEEAAAAARALRGKSPIALRVAHRAILAAKQLTLEAALDQEFTIAVHMLRSHDFREGIRAQIIDKDRTPQWSPARLDDVDDSLVERYFTPVPGHRLRELQTL	fig|57494.15.peg.1271	K01692	paaF	paaF; enoyl-CoA hydratase [EC:4.2.1.17]	104
MPIRNRRAAALPAKLSRSWLLINAAKEEDFAPGLASEADSVIFDLEASVPDDGKVAAREAVLRALNGGMTAWVRISPTTSEHWEDDLSALSRADGLRGVMLAETERPEQVTYTAMRLRAGTPVIALVESALGVENATLIASAPGTFRLAFGTNDFRKDVGVSADPMALAYARSRLVIASRVGGLPGAIDGPTAADADPEQTAEACLVTANMGMTGKLSLNRAQVEHINTGLAPSEDELSWARELIEAHEAGGSIGDGSYLPRLARAQKIASLADSYGLWNA	fig|57494.15.peg.1272	K01644	citE	citE; citrate lyase subunit beta / citryl-CoA lyase [EC:4.1.3.34]	144
MLLAGCGDSSETEQEQTEDTGSSIPQPEYDADDSVRLPLAMISPAEQSQDAPLEEDGSLEGSGAPGSPVEESNGQQAHEIEIARTEAFGCGDTLSVIQTVPMVTEDPAVAALEYLISDELYSHGSPAFGNPLSASDELRVDSVELEGDTVTVQLSGETVTRSECESWQILTQIETTARAATGATGSEVLLEGQPLAEVLGLGPTQSPVEIREIID	fig|57494.15.peg.1273				8	K06298	1
MAETFNLPDVGEGLTEAEIVSWRISVGDTVEVNDIVVEIETAKSLVELPVPFAGTVTELVASEGETIEVGSPLIRIAAEGEDVPASDSAAPQAAPEEPAAPAEKSSRSRSGRGRKAAEKAEAAEQAAASERAAKAQSEGENQALVGSGPKADSATRRRRTRSTTPDLVDLDGLGIADRPAPSGAATDIADIVARASPPVRALAKRLGVAVWELVGSGRNGQITRDDVERQARQKREQRASGQVPATGAPSPGRRKTTPAEEGLLYEGPREDNVQVRGVRKATARNVTASATTVPHVSVFKEVDVTRTMELRSALKQDPSYAGLSVSPMLFAAKAIIWAARRNPQVNATWHDTYYTLKNYLNLGIAAATPRGLVVPVIHEAHAFNTRGLAAAITQLTIDAREGRTTPGEMQGGTVSITNIGTLGLDSGTPILPTGQAAIVALGAVRKKPWVVEGQIVPRDVMVIGGSFDHRLIDGDLAGRFISDVAAVMEQPGLLID	fig|57494.15.peg.1274	K00627	DLAT	DLAT; pyruvate dehydrogenase E2 component (dihydrolipoamide acetyltransferase) [EC:2.3.1.12]	130
MSAIKEMPMAKAITAALRDELAADQRTLLIGEDIGALGGVFRVTDGLQAEFGTHRVIDSPLAESGIIGTSIGMAMRGYRPVAEIQFDGFVFPGFNQITSQLAKMHNRTDGKIKVPVTIRLPYGGHIGSVEHHSESPEALFAHTAGLRIVAPSSPQDAYWMTRQAIVSDDPVIILEPKRRYWLKGKVDTENPAPDAFRAQVLREGTDATIATYGPLVPVALAAAEAARADQRSIEVVDIRSISPLDDETIARSAAKTQRLVVAHEAPTFGGMGGEIAARVAERAHHRLLAPVLRVGGFHMPYPPASQEHRYLPDIDRMLEAVERSFSYQRGV	fig|57494.15.peg.1275	K00162	PDHB	PDHB; pyruvate dehydrogenase E1 component beta subunit [EC:1.2.4.1]	157
MALLTCGAAISGATGEDHTVQPQEVQPIQLLAPDGKLAENEVYGPYIAALSAEELRELYRYMVMERRLDAEATSLQRQGQLALWAPALGQEAAQVGTIAALKTSDMVFPTYREHAMALYRGIAPEELLTMFRATRHTGWDPRQHNFQVYTLVLAAQTLHAAGWAMGINQDLRMGSIPRDRAEDEIVVACIGDGATSQGDVHESMVFASSYELPMLYFIQNNHWAISVPTRTQSRGPLANRALGYGFEGVRVDGNDVLASYAVATKLSAEIRAGKGPKLIESVTYRMGAHTTADDPTKYRSAQELELWEGRDPIRRYRTWLDSTGDADQSYFEQVDAESKDLASDMRKSVLALEPIDLERVFDTVYSEPHRQVEAEKAWLKDYEAGFAEETTSTEAGGTR	fig|57494.15.peg.1276	K00161	PDHA	PDHA; pyruvate dehydrogenase E1 component alpha subunit [EC:1.2.4.1]	125
MTMFSRAGSITPRESVSLLPAYAAGKPPQPADGLTPYKLSSNENPLGPVPAVAKTLAEIDTLHRYPNPTAEGLRAGLASALEVPVQDIVAGTGSLGALTQIINAFAGSNSDGSQDEVIYAWRSFEAYPIVVRTAGAKDVTVPVASDGRHDLEAMLAAITEQTKVILLCTPNNPTGPALSHSEVEGFLAKAPSDVVVVIDEAYQEFVRSEDPLDALSLYRSHPNVVVLRTFSKAHGLAALRVGYSIASQEITAHLRVVAPPFGVSTLAEAAALASLQNMDQVNERVDSLVAERERVFAALTEAGWKIPEPQGNFVWLPLGEKSQDFAQQAGVQALAVRAFAGEGVRVTIGEVEANDRFIELCRTYRFRD	fig|57494.15.peg.1277	K00817	hisC	hisC; histidinol-phosphate aminotransferase [EC:2.6.1.9]	153
MRILLAILLNALALAAAAFLIPGIYVDGAETGTGSTILAFLFVGAVFGLVNVVIKPIIALLSLPITCLTLGLFAVVINAGMLMLTAWLTSWVPVHFVVEDFFFSAVLGSIVVSLVSALLNRFILRPLEN	fig|57494.15.peg.1278	K08972	putative membrane protein	putative membrane protein	32
MYVLRPDQFGEPRDREFTVQAYGGPTQANLVLETLQLGAQQLRQAARIAEEQRQDLARIADELFGSIAGVAPHWRIPLFGAQLGISTAQSAISSSAMEGTSEAVERAHESYRDTEALVVHWLGAARQVAQYPEMYPHIVHPQGDRALAAAWARTALVNLGHIGVLLFARATRRQPAIRASGEAGGLVSQTLLEEVRRASRASTQTLNVQTQQLTSTQSRGVTDYLEAQAGVAAAGDFSISSSATEGSRRHIVHIPGLELPEDLEDMDLDALAAGELDLSAGRGVNSLADALTNDSENLQTVIDEALQRSGAQPGDELLVSGYSQGALHALNIAAGGRLARRYRISQVVTVAGPGREGPIAPGVRTTSFQDVNDPVPRLMNEQSQLSSARVEINYEHHAPDGQVGGIFGQSHSYTHNLEAIRILEEDANTHLDAGQREHLRELAAQLSGEHQATVYSTEWDAASTERVQQTITEWAGRLQGGTEEASSGVEEVRSGVGKAR	fig|57494.15.peg.1279				4	K00946	1
MIGFSPAVQQLQESALAYERAASALEFVAVRSEDCIAAIFASAQSVRWESPAGQAFIALTYHHVTSARERQESVAALAARARMISGDLQEYAHLARVLAGAVESLTGAGIGTGIEAELGAGALLAGARRAGDSAADFLGFLERHGGLPRMLLAEASGSGS	fig|57494.15.peg.1280
MVTSSTTPAENENPASRVALADAEPQIALGALDGRYRSAVAPLVDHLSEAALNRNRVHVEVEWFIHLCAEGALEGLPTLSDEQLRGLRGIVTGFGTAELAELGAIEAETLHDVKAVEYFIARRLPSLGLAELTPLVHFACTSEDINNLSYAVGIRDAVHQVWLPAARTALDSLATLAQDSAQVAMLARTHGQPATPTTLGKEIAVFVQRLRRQLRRVESQEFLGKLNGATGTYAAHLAAAPEADWPALSQRFVEKLGLTFNPLTTQIESHDFQAELYSDMARFNRILHGLCVDLWSYISIGFFRQIPVAGATGSSTMPHKVNPIRFENAEANLEISNALLDALGSTLVESRWQRDLTDSSGQRNIGTGIGHSVLALSNVSKGLKQLAVAEEVIAADLDANWEVLGEAIQTVMRAEAVAGVAGMENPYERLKELTRGRRVDAEKLEEFVGGLGLSQAAEARLKQLTPAGYTGLASQLATQFGR	fig|57494.15.peg.1281	K01756	purB	purB; adenylosuccinate lyase [EC:4.3.2.2]	229
MDHGAFADDHRTQYQRLRDGHWYRADEEILERAFAAHQLSHRYSQAAAQGDDDAAAALLSQLIGDLGEDVAIRPPLSVDYGAHMSIGDRVFINTGLVALDVAPIRIGADCLLGPNVQLLTPIHPLEPGLRRQKWETAEPITLKENVWLGGGVIVCPGVTIGRNSVIGAGSVVTRDIPANSVAVGNPARVIRQLVE	fig|57494.15.peg.1282	K00661	maa	maa; maltose O-acetyltransferase [EC:2.3.1.79]	73
MTIGMTPYLQFSGTARGALEFYHSIFGGELGMMTYAEGMGTDDENNDLIMHGSLFVDRGIHLMGADAPPGMAASLGTVSLSNSAPDDAEHETLEQWWEKLSEGAEITEALAKSPWGDTFGMLTDKFGVPWMVNASR	fig|57494.15.peg.1283	K04750	phnB	phnB; PhnB protein	42
MSLIRQLVLSSRPFSWINTAFPFAAAYLYAAREIDWVLILGALFFLVPYNVAMYGINDVFDYESDLRNPRKGGIEGALLDPSLHAPVLWISALSTLPPALVLMLGGGPATWAAMVVSLFAVAAYSVKGLRFKERPFLDSLTSSTHFVSPAVVGFALAHDRVGYAPGATVVLILAAFFLWGMAAHAFGAVQDVVPDREGGIASVATALGARFTVRMAVLLWAAAGVLLLLGQWPTPLAAVLVVPYIAISLPWFNVTDETSAAVNSAWRRFIWLNYACGFLATMMLIWVW	fig|57494.15.peg.1284				110
MAYFWLSLAFMVPAVLAAVVLRHRIHWVAVGVTTLVLLILTAVFDNVIIGLDIVRYGHEHLLGVYLWLAPIEDFSYSLAGVLLLPALWHVLRARSGARDAERRGARQVGR	fig|57494.15.peg.1285				16
MSYLYLAGLLLSAACMLLIDRRFQLFFFRDPRVAAVVTVIGVVFFLLWDFAGIGLGIFLVGHSDYMTGIMLAPEMPLEEPVFLAFLSLCTMVLYTGAARLLDSRTGENAPSGAPVNGKGNA	fig|57494.15.peg.1286				54
MPRTLVIGAGVAGLATAALLAREGHKVTVLEKGTRTGGRAGVLERDGFQFDTGPSWYLMPSVFEHFYNLLGTTTAEQLTLVDLDPAYRVYSEPEPGSVRPEPVDLPRGADRVRQLFEELEPGSGPTLDRYIASAKRTTDIAERRFLYNPFKRLNNLAVPEVLAAGPELARLLLTSLERYVQRRFSHPVLRQILGYPAVFLGTRPQDAPAMYHLMSALDLDDGVRYPLGGFWEVLASFRRLAEDAGVEIITGAEVTEIVTAPAHRRRLARGPRRVATGVRWRDEHGVLHAEQADHVVSAADLHHTETALLGEEDRSYPESWWEKVTSGPGAVLVMLGVRGKLPELAHHSLFFTRDWTANFESIFGANPSVPTPASSYVCRASASEPGLAPEDHENLFVLVPVPADVSLGHGGAEGQGDPAVEQVAQAAIEQIGQWAGIEDFEERIVLRETIGPADFATDYHSWRGSVLGQAHTLRQSAMFRPQNTSAKVRGLYYAGGTVAPGIGVPMCLISAELVLKHMRRDYSAGPLRTGPLDTESRSTGSPAGDAED	fig|57494.15.peg.1287				193	K10027	23
MSAAIDPADHFTATARAAADRVISSYSTSFGLATRLLGARHRSHIRSIYALVRVADEVVDGAATAAGLDADAKEQALERYAEETMAALRRGYSTDLVVHAFARTALEAQIGPELIDPFFDSMRADLSSATFDASEHSRYVYGSAEVIGLMCLQVFLREEERSPAQRAILVTGARQLGAAFQNINFLRDLAEDTSELGRDYLGGGTGLTEAQRDEWVETVREQLQDARAAMPLLPRDARTAVRSACSLFEALLDKVAATEVSELYETRVRVSNVRKAGLALRSALTTRLESY	fig|57494.15.peg.1288				103
MTSGSSSTEEHVVLLSETGAAIGVAPKRTVHTRDTPLHLGFSCYLFDTDGRLLLSRRALSKATWPGVWTNSFCGHPAHDEDLALAVRRRALQELGAEVDAVREVLPDFRYRAVDASGVVENEICPVFTAVLVGELDPVAEEVSQWQWADPEAVQRAAAETPFAFSPWMVEQLPALKAAGWGVPA	fig|57494.15.peg.1289	K01823	idi	idi; isopentenyl-diphosphate Delta-isomerase [EC:5.3.3.2]	69
MGTAAVTGATGYIGGRLVPQLLRAGHTVRVLTRRAEALRDVPWRDEVTVVEGDLTDPEAARELCEGADTAYYLVHSMTSDRSFEELDEKCARVLGTAASEAGVGHLVYLAGLHPDAREGQLSAHLRSRVHVGEVLESSGVPTLTLQAGLVIGSGSASFEMIRHLTDVLPVMPAPKWVMNQIQPIAVRDALHYLTRAMDIELESSVRADIGGPDVHSYAQLMKIYARTAELNEPRVIPLPVLTPWLAAQWVNLVTPIPRTLAIPLVESLQHDCVVKDTIIDDIIAPPEEGLTDYETSVRLALDKISADRVETTWAAAHPLDVPSESLPSDPDWTGRSVLVDERERLSTASPEAVFAIIEGIGGETGYFSLSRAWALRGLADKLVGGVGLGRGRRSRGELALGDTLDWWRVEELQRGRLLRLRAEMKVPGQAWLEFMVEPEGSGSRYRQRAIFFPRGLAGRAYWLGVTPFHAIIFKKMAARILADAENAGPTNDTRD	fig|57494.15.peg.1290				198
MKTEMRKTTSLLGIGMVALLGLTACGDSEEPAEDTGAEMSEEETMESEAPMDEESMESEEPMDEESMDESDPAANLVGASCEAYAEEVPDGAGSVGGMAEDPVATAASNNPMLTTLTSAVSGELNPDVDLVDTLNGGEFTVIAPTDDAFAAIPEEDLNAVVEDADMLTDVLTYHVIEGQMSPDEIAGEHETVNGATVTIEGEGEDLMFDDAGLVCGGVQTANATVYMVDAVLMPAAAEE	fig|57494.15.peg.1291				81
MWHPMGMHDMGTNGSAADGAQPVHASSDSCRELLLKIQRGDEQAFEQLYREQSSILLATALRVLRNRSLAEEVLQEIFTEVWVNCHSYRPEAGSGRSWLTTMCRRRAIDRVRAVQAQQNRDFTQGVKEAHVFEPDVQDSVLTQVEADRAQTALRTLPEEQATAIAMAYYQELSHSEISRQLEVPLGTVKSRIRDGMQRLRAQLGGAG	fig|57494.15.peg.1292				41	K03088	4
MNADREYLAAGCALGTLSEEELLEARALEATDPEFADEVQSFRETLGMLAESDDAIAPSAEVEASILAIPRREQQRPAPGSHSASQSSAHAGVAAPGTSSESTTTPETPPQARRRRPVTTLFALAASTLLLLSAVLAGVLVNQQQDTTEMEESLTVAEAQAERAERLLAASDLSFTEAEATVGGRVTLAYSVSEQMLHLTPHDMPELPEDQTMQLWLIDEAGPHSAGLMSGTRTEMITEVAMDEGMTFGVTIEPAGGSAEPTTEPVLLADL	fig|57494.15.peg.1293		RskA-sigK (quimeric error)		21
MAGVLAATIFLGVADLVSRLFGPTSSTLVALGSAVIQLSPSWLQEFAISAFGNNDKLVLYISMGVVGAVVAALIGVLARSRMKLALGAFSLVALILLAAVLVRPENSAIDAVPTLIGAALGLFALLLLGGAATGWLRPQEPRPTDRDLDTRSGRSRAEESAHSRRRFIGLAAAGTAIAAGSIAFGRSVNAFGQEVGQAAARQMLPSPAVQAAAIPDAASIGVEGMPPFITPNDNFYRIDTALAVPELSPEDWSLRIHGMVEEEVTITMEELLELPLVEHHVTLTCVSNPVGGDLVGNATWLGYPIRELLARARPTGNADMVLSRSVDGWTASTPLEVLTDEDRESLVAVGMNGEPLPAQHGYPARLVVPGLYGFVSATKWVTELELTRFDEQTAYWTDRGWNERGPVLVASRIDVPRPLAEVPGEELVVAGSAWAQHVGVENVEVRLDDGDWQSAELAEKVTDDTWRQWKHTFAGVDSGRHSVTVRATNAEGEVQSGERRDSIPGSATGHHRIEFSVS	fig|57494.15.peg.1294				168
MPGFEVMSILGRIDAMRAAGRDVVSLTAGEPGSGAPAGVNQAAAQIHSKNTVLNYTAAMGIMPLREAIAEHYQRWYGVSVPVHRIAVTTGSSGAFMLSFLAAFDPGDRVALARPGYPAYRNILTALGIEVVDLDCGPAERFQPTVAQLEAQRREGGLAGVILASPANPTGTMIDREKLAELSGWCAEHEVQLLSDEIYHGISFGAENVSASEIDARAVVISSFSKYWGMPGWRLGWMVLPEHLVDPVSRLAGNVALCPPHATQLAAVEAFTPESLSFAADQVQGYAAAREVVLSQLGDLGWGEVAPADGAFYVYAHLGAQLDRFGDSTAYCRALLEEAGVAIVPGTDFDPVAGTQWVRLSLAPGEPAVAEGIRRILQFQAGHAQPERIS	fig|57494.15.peg.1295				145
MRTSAGLLAAALLVLPGCAPAPNAADGQDADDQHTAAQITVFAAASLDEVMTTVADDYTAASGVDVEISSAGSAGLLAQLQQGAPADVFIPADEQTMERAASAELITPPTRRIAANTLVIAVPAGNPAQIRSLQDLDTSPAADSPESSPALVVCAEQVPCGAAAQQAADAAGVTLSPVSEELAVTDVLGKVSSAEADAGLVYSTDVLRAGDQLDSVEIEGAEAYPNHYPAAVLQGSAQPAAARDFIEFLLSAPGQRALREAGFSPGDPG	fig|57494.15.peg.1296	K02020	modA	modA; molybdate transport system substrate-binding protein	56
MSRRPTVIMPRWVLFPAAIGAAFILLPIVALLTRVDPAELPFLLSSPSAVAALWLSLRTALLATVLCVILGVPLALMLSQHRFPGSGLLRTLILLPLVLPPVIGGIALLTTFGRQGLLGQSLEILGVQVAFSTAAVVLAQTFVSLPFMVIAVEAAIRGVQKEVVEAAVVDGAGPTQLLRSIVLPLITPGLASGVVLAFARSLGEFGATIAFAGSLQGVTRTLPLEIYLQRETDPDAAVALSVLLILVAVVVIGLTRPRTAPDALR	fig|57494.15.peg.1297	K02018	modB	modB; molybdate transport system permease protein	82
MSRERSHHDVIRVVGARENNLKGFSLEIPKHALTVFTGVSGSGKSSLVFGTIAAESQRMINETYSAFLQGFMPSLNRPEVDDLQGLTAAIVVNQERLGANVRSTVGTVTDVYTLLRILFSRVGEPHIGSPQAFSFNVASISGAGAVTFERAGEKTKERREFSITGGMCSRCEGRGQINDIDVSQLIDESKSLNAGAITVPGYKAGGWSVKFYAESGFFDPDKPVRDYTEQERHDLLYREQEKVKMSGINMTYQGLVPQVRKSMLSKDREAMQSHIKAFVDRAVTFVTCPACEGSRLSELTRSVRLQGLNIAEVCAMELRDLAEWLRTLDIPAVAPLRSALLETVEHFIEIGLGYLSLDRPAGTLSGGEAQRVKMIRHLGSALTDITYVFDEPTIGLHPHDIARMNQMLLRLRDKGNTVLVVEHKPETIEIADHVVDLGPRAGEDGGELCFEGTVAGLRRADTLTGRHLDYRAQVKDRVREPDGAIEVRGAQANNLQRVDVDIPTGVLTVVTGVAGSGKSTLIEGSLAGREGVAFIDQTGIKGSSRSNPATYTGLLEPIRKAFAKANGVKPALFSANSEGACPSCGGAGVIYTELGVMETVASPCEECEGRRFRHEVLEYTLGDEESGGGGGGAKNISEVLNLSVDQALEFFADGAARLPAASKILTRLSDVGLGYLRLGQRLNTLSGGERQRIKLATKMSDPGGVYVLDEPTTGLHLADVENLLALLDRLVDSGTSVVVIEHHQAVMAHADWIIDLGPGAGTDGGRVVFTGTPGDLISEASTLTGEHLARYVAG	fig|57494.15.peg.1298				407
MTLDERIDKAKELGISGFRAKQLSVHYFRHYTADPEQMTDLPAETREQLVEEFLPPLLTEVRRLKTDDGATIKFLWRLFDGALVESVLMRYRSRITLCISSQCGCGMNCPFCATGQNGLTRNMSSAEIVDQIVQANRAIAAGELDAPNAAEIAEEQDHAALGEETEFAESEASAAAGKGASSSGVGPQRVSNIVFMGMGEPLANYKRVMSAVRRMVDPAPEGLGMSARGITISTVGLVPAIRKLADENLPITFALSLHAPDDQLRDELIPVNSRWKADEAIDAAYHYYETTGRRVSIEYALIKDMNDHLWRAELLAEKLNARGRGWVHVNPIPLNPTPGSIWTSSEPEVMRAFVNRLESLGVPTTLRDTRGKEIDGACGQLAAAED	fig|57494.15.peg.1299	K06941	rlmN	rlmN; 23S rRNA (adenine2503-C2)-methyltransferase [EC:2.1.1.192]	179
MMLRSSLAEAAPRSTAAGVSAEPAPQRAYRTVVARVQRLSPNFLRFTLQDEELRHFYTGGLDQRIKLLLPRADGTLPELGLFSDPQPEAMTWYTTWRQLPEAERNPIRTYTARSIRPREDQIDVDFVVHGTEGPASAWAVQAEVGDELVIIGPDGRSSKAGGGIEFNPGTARDILLAGDETAVPAICAILEMLPERIHGEAYLEIPTRADALDVVNRSGVEIYWLPREGADRGEPLTRAVQNWGRRRGEIFAQRRSSWQPSRGEPVGAPSGAEELGEIAEGDLLWEVADADGFREYAWLAGEAGVITGLRRHLVKDVGLSRKQVSFMGYWKHGRAGA	fig|57494.15.peg.1300				80
MRGSRPVSPSLTRTPAAGIAVAAAALLALTSCSSSAEEDAGAQESESTESAESAGSFPATVETEFGEVTVEEEPQRVVALGWGDAEVALDLGVEPVGASDWIGFEDSNGIGPWVENTYSEDPEILGTLELSYEAVAALEPDLILDVRSSGDQERYDRLSSIAPTVGVAPGGANYLTDSAEQVQMIATALGQPEAGEEMLAEQDEAFAAATEEHPDWAGQTVTVATRTAEGWGAYTEADGRVEFMQDLGFEQNAEVADLGGEGEFSVNISDEQLNLLDADLLIGFPIFIEATEITEDEGWNSIPAVEDGRSMVITDDLANAFSLGTPEAQIFALDELTGEIEETLGQ	fig|57494.15.peg.1301	K02016	ABC.FEV.S	ABC.FEV.S; iron complex transport system substrate-binding protein	106
MTAESRTLRRPGMHPHALGRSATPRTRFALVAGVIVLLLLCLASISIGSRGIGLDTVWAALTGGEVSAADGHAILGLRVPRTFAAVVVGASLAVSGALMQSLTRNPLAEPGLLGVSAGSAFAVAIAIVGFGITAPLGYIWFALAGAFFATVTVALIGGMSSGRVDPMRLVLAGVALSAVLSGIIGALRVSDPRTFNALQVWEAGILAGRGLDVTLTVAPLVLAALLVALPLGKGLNTLALGDELAAALGVSLWKTRVMSILAITVLAGGAAAIAGPIAFIGLMVPHAARWFAGADQRWVLLLSMVFGPILMLTADIIARLIVWPGEMPVGLVSALIGAPVLVLLIRRRKALKL	fig|57494.15.peg.1302	K02015	ABC.FEV.P	ABC.FEV.P; iron complex transport system permease protein	80	K23186	10
MTADLDPRPASAPRLTHRPVRSMLVAAGLCLALIILTIIALGMGDYPLNPSEVLTALTGSGDFDSTVVLQWRLPRITAALVFGAALAVSGALFQTLTRNPLGSPDIIGFSTGAYTGVLLATVGIGGATLANGLIGTALGALIGGLGTALLVYFLAYRQGVQGFRLIVVGIGVTAALHAVNSWILLRAQTETAMSAAIWGAGSLGLTSWADVLPAIGIVLAVLPLLLMTVRPLRQLELGDDVAASHGVRVEPTRLVILGVGVLLTALVTAATGPIAFVALAAPQIARLVARSPGIPLVHSALMGALVLLGSDMIAQQALAQPIPVGMVTVILGGGYLAALLAYQARRD	fig|57494.15.peg.1303	K02015	ABC.FEV.P	ABC.FEV.P; iron complex transport system permease protein	91	K23187	5
MHTAVGARVSSTPSATPEPLVLRNVRLAGGGVLLDAHLAQGRVIALVPAGSPAPDPAAGAAAPTPATSIDAAGRFLIPGLWDHHVHFTQWVIQRQRLDLADTNSAADVLQLVRGALADDAQAASSGVVGYGFRDGLWPDLPTLASLDEATGSVPVGLISGDLHCMWLNSALQAKLDVSTDASGLLREGESFAVMDQLQDPSALTHEIYAKTAADAARRGVVGIVEFENADNIAQWPVRTAAGVDSLRVEVSVWPDFLEAAIAAGLKTGDVLDDRGLVTMGPLKVISDGSLNTRTAWCWEPYPDLDLMHPHSCGMQTVPLEELQEVMGRARDAQIAAAIHAIGDRANTAVLDAFEALRMPGVIEHAQLLRWEDIPRFAQLGLTASVQPEHAMDDRDVADAFWAGRTDRAFPLEAMRRAGVKLRLGSDAPVAPLDPWVAMAAAVGRSRDGRTPWHPEQRLDPATALAASTRTASVQVRTGDVADLVLVDSDPLIDTVTDPSASGLREMGVSATLLGGRLTYDGLS	fig|57494.15.peg.1304				147
MRHNPDYALDDLEGIKELIRAHPWCTFVANTPAGLTASHYPVMLEEQAAGDDDELVLLSHVGRPDEVKLGLGGDGDSGELLAIIQGPHGYISPSWYGYRPNVPTWNFVTAHLYGVPEVLSDAENLAVLHRLVEHFESPLPDPHLLDATEENSEYARRIVRGTVGFRMRITRIEAKEKMNQDKPAKSVRNIIEQLRAPGPYSSPALADRMERVNTEKLNTGKLNTGKLGGSA	fig|57494.15.peg.1305	K07734	paiB	paiB; transcriptional regulator	67
MPAGAQPTAQVRISEQLAGEMQHRPGTDRLIRVHAPGEQAAQLGGRPAVHGVEQDRVPGARMAELSDAHQLRMRGLQVGEGLMQLIDARIVVGLRQSRSPIQDLLAAQRCRSGGDPAGMHRRESLEIGGGRGSSLS	fig|57494.15.peg.1306				2	K11754	1
MSTVNTTELTEIAEAAISKVTRWLQPSTAKEAGAKKPSKNHAAADKSAQRLSAVLSHPNGLDFTVGFVDRVIRTEDTKAAASALAELGELAPDTLSALDRAQIRTGSALAKVLPDVVVPAARARMRSMVGHMVVDARDKPFGKAVATIKQDGHRLNINLLGEAVLGEAEADKHLQDTVELLRRDDVDYVSIKVSSIASQISMWGFQATVDYVVERLIPMYQEAAKAPAGSKFINLDMEEYRDLNLTIAVFKTLLSRPELQHYEGGIVLQAYLPDALGAVQELAEFANARVASGGAGIKIRLVKGANLAVEKVHAEIAGWPQVTCDSKEATDANYKLVLHWLLTSENMSGVRIGVAGHNLFDIAFAHLLGAQRGVTEQMEFEMLQGMATEQAEAVSADVGQLLLYVPAVRPAEFDVAISYLVRRLEENAASENFMSGIFELEVDASGRGSEVFEREAKRFRESLQLLEEILDTNGHTAPRPAHVQDRSAETLAAQAAKDAPLPDFINEPDTDPALPANQRWAAEALARAGETGWLEKQSLPEKISGDGIDELVAQARAAGEKWAARPAVERARILYRAADILASRRGHLVSIAAAEVGKSVAQTDPEISEAIDFARYYAHSALKIEQVEHATFIPDRLVLITPPWNFPLAIPAGGTFAALAAGAAVIHKPSNHTPHCSMTILEALWEAGVPREVLHGVYPFEGEDGKRLVSHDGVDRVILTGASETAAMFRSWKPQLQINAETSGKNSLVITPSADRDLAVADLVTSAFGHAGQKCSAASLGILVGSVYDSERFRRQLVDAASSMVVDWPSNLSATVGPLTEEPSDKLQRALTSLEPGESWLLEPKQLDDTGLLWSPGIKDGVKPGSFFHLTEVFGPVLGLMDAADLDEAIALQNQVDFGLTGGIHSLEPAEVSDWLSRVQVGNAYVNRGITGAIVQRQSFGGWKQSSVGLGSKAGGPNYVMLFGRWEDDDAGSAGSVTSGSSGAALAPEVRSLLDLAVSSGVVSGADRAWLAAAAADDQHWWTEEFGQPKDHTGLDSEANIFRYLGEDVLLRVGVDASAAQVLRVLLAAQRAGASVEISAEPGLPGKTAKAVELGRRAMDLRVQEESARRFSTELADGAYDRGVGVRMRMVGTLDLKLQQQLAERPEVALLADEVTASGRVELRYWVKEQAVSMTLHRFGNPARDFHRLAQELVQAR	fig|57494.15.peg.1307	K13821	putA	putA; RHH-type transcriptional regulator, proline utilization regulon repressor / proline dehydrogenase / delta 1-pyrroline-5-carboxylate dehydrogenase [EC:1.5.5.2 1.2.1.88]	511
MMAIMTAPARGRPRVQDMADDIVASVLATAGARVSTPDFSTRRVAELTGLSQTLVSRSFRRLRRVAAPRGTEAAGTAEPVVLSEVSVRFPQIRVRFDAADAAEGATPEAPPPGGARAGRARAARARAGGADTERRATALMAALRVSEAGTWRVRGATGRRDVAAAPSAAMTTSTSRSSPTVPDSPASPTAPDSPASPIPAHAPEALWDPRQKQSWEQFLDHVAALLSRCEPGPDTVPGDLLDLLARRAGRGLHGVQWRRTSEPTEIRLNSDSEESGDPGLMEPERSPRNTWFAQVELSVTEQIAIALRKEITNSGFRAGDKLSPAALADRLGLRRAVVRSAMLRLVDDGLLDLDQGSFRIPAVTGADVVDLYAARLHVGMVLLRACTVQPRHRLLPARLALGAVEAAASQGTRSDVGLADLQFQQELAEASGLGQSARAFHALTLRVRMFIAVLQLDYSPAVERIVSDDRRILSAVLAGDAESAVRAWRLKLDNAVRHMSALAPESFDAELWSRLSH	fig|57494.15.peg.1308				10	K22293	1
MGKLIFFMLVSADGYVTDEAGDFQWGEPDEEVMESINDQTRDIGTYLYGRKIYELMSVWETDPSLADDSPGSADFARIWTAAEKIVYSRTLAQPTTSRTRIEREFNPSEVQRIKEESAKDLTIEGPTLAAHALHHGLVDEVHLLVCPLILGGGLRMLPDQRMTLSLLDERRFSNGMVQLSYAVKS	fig|57494.15.peg.1309				69
MTDEYRLSAASLTSGYEERQVLEDLTITIPDGSFTVIMGPNACGKSTLLRSLARLIKPTGGQVLLDGESIFNMPTKELARTVGLLPQSAIAPDGITVFDLVSRGRHPHQHMFKRWGNEDEAAVRTALENTALTQLASREVDALSGGQRQRAWIAMALAQETPLLLLDEPTTYLDIAHQIEILELCARLQREGRTLVAVLHDINQVLRYASHIVAMKDGRIVAEGTAEEVGTEDTIKQVFGVDSRVIEDPETGKPLMIPKSPVR	fig|57494.15.peg.1310	K02013	ABC.FEV.A	ABC.FEV.A; iron complex transport system ATP-binding protein [EC:7.2.2.-]	111
MKAVLTDPMSESLWESQRKLNQAQAEQLRILVNYVESFLRETEVIDPHLMRTARGRSTVESAAIMNAAEALAAGEGHVFSQYQQARFARQHLPGVWDCTRRGDVSVRSLLRVVSAAEKLQSPVSLERLDRDAAAYAVSHRPAQLNAWLSRFVARVEPEHQARRCHLGHAERRVWLEHLDDGLSILHAMLPTLTAEAIKNRLVDVARSPRQAVPYDPCVERPLIQKTDSGRVSGATDWLGLGHVAEPSGATVSDSAPVWASLQTQGCRTSSAFETSPTAGGETLPTGAATARTVAATSPTAGGENGHSVEAGTNRPSGDPRTQAQREADLLSCWLLTGGTDSGIPINGHIGLLITAESLRGISDAPAVSRNRRHAYPAEMIRRIVGAQQHQLAFTPVPGAFEATGFQNPPRGDLLTEDPPPDDIWQVVMERVYHSRFVPRVLRRLIEFRDGTCQAPGCTVAAEHCDIDHRLPWPRGETTAANLWALCRKHHRLKTAGLLEVPDVREPLPTA	fig|57494.15.peg.1311				5
MLKPFLQVDVFGDGPFTGNPVAIIAEAQDLSDEQMRAISRWTNLSECVFLLPPTTAEADYRVRIFALDTELPFAGHPTLGAARAWLDLGNEPRSAGVVVQECGVGLVPVHIGEDTLSFGAPGLVRSGPVTRAARTMLTEALGVTEDQVVDAAWVDNGPGWVAVLLDSAATVLAVTPDVTKIPEAEYRFLGVVGVQPEGSETALELRAFFPDDTGALREDPVTGSLNASVAQWLEYSGRMSPPYVSSQGTVLQRRGRVHIEGEGEALWVGGRTHVAISGSIDIPVEAPEE	fig|57494.15.peg.1312				94
MAHGAPAAAVPADPAPVAAERIELEIGGMTCAACAQRIERRLNKLEGVTASVNYATEKAAVHRTPAETTGTTDAASSAATTATTRAAGREALIAELIAAVEKTGYSAQVPAPPHDEAGNASTADRDLTGLRRRLLVAAGFTLPVVALAMIPALQFPGWNWVSLVLSLPVVLWAGWPFHRAAALNARSGAATMDTLISLGTLAALLWSGYAMVFGQAGDPQLRHEFVLFAQPPWLSETAHAAGAENIYFEVATAVTVFLLLGRYFEKRSKSRAGQALRSLLNLGAKQVAVLREGGEVLIPVRELAAGDEFVVRPGEKIATDGTVLSGASAVDMSMLTGESVPVEVAAGDRVTGATTNTSGRLRIRATRIGADTQLAQMARLVEQAQSGKAEVQRLADRISGIFVPIVLVIALLTLLTWLLIGPSAEFAFTAAVAVLIIACPCALGLATPTALLVGTGRGAQLGILIRGPEVLEASRGVDTVVLDKTGTVTTGAMQLAAMHSARSWDESDDDDAELLRLAGSLEAASAHPIARAVTNAARESLGSTSGTLPEVIEFQSHQGYGVSGEVLGRNVVVGRRELLRQRGVEIPAEVEPMLATSESHGSTPVLVAVDGRFAGVLIVSDAVKQTSAEAVSRLGAMGLRTVLLTGDNAGAARRVAAEVGIDEVIAEALPQDKVAAVAGLQEQGRSVVMVGDGVNDAAALAQADLGIAMGTGTDVAIDAAGITLMRGDLRAVSDAIALSRRTLRVIRSNLFWAFGYNVAAIPLAALGLLNPMLAGAAMVLSSFSVLGNSLRLRGFNGSGTR	fig|57494.15.peg.1313	K17686	copA	copA; P-type Cu+ transporter [EC:7.2.2.8]	284
MAEVRRYSVTGMSCTHCENAIREEVGQLPGVTSLQVSSSTGRLEVTLAEPAPRDEQVLAAVDEAGYDATRQP	fig|57494.15.peg.1314				22
MDPQHGYMTEKDKYLSRLRRIEGQARGLHRMVDEDTYCIDILTQISATTAALENVAMALLEDHLRHCVADAVNAGGEEAEEKIQEATAAIRRLVKS	fig|57494.15.peg.1315	K21600	csoR	csoR; CsoR family transcriptional regulator, copper-sensing transcriptional repressor	41
MTPARGVVLMVLGTMALASSAAMIAVIDGEPLSVAAWRCLLAVPMLLPLAAWELLRRRARPTRRTLVGALIAGVALGADYSFYNTSIAMIGPGIATVLINVQIVILPLIAWALEGTRPMRQLALIIPLMLAGVALTAGALDLQNLQLAGVLAGLAAGTGYALYLGIIRRSSPKGAHPRRSAPFTVLSLVCFSAGATTLLTAAGLGRLAVPEGADGWGAMLALAFVGQVLTYLCFNIAMTSISETASSTLMLLSAVFAVALAAVLFAEIPTTWQLLGCAMIIGGAWWTAAAARRRAGGVVPPTLLVSDPVGSRRRS	fig|57494.15.peg.1316				31
MNTKSLTLSSRALPSLALPSLLLVSTLALTSCADGSNSADPESMEGAAAESSAAPEAASTEDAESAVEPSDRETHEAGGPSPRVAVTYDGGVAVLDGATLEVLSEDEAEGFVRVNPAGDGRHFFLTEGESFRLLDGGTWAEPHGDHDHFYTTDPLLSDVTVGGPAPGHVVSHDGIGTLFFDGNGEIHSYDLAELSDLDLGAESELETEVAATEEAHHGVAAVFPDGGRFETLGNEDARTGARVLDADGEELARNEDCPGVHGEAAGPEGMIAVGCEDGVLIWDGEEFSKIDAGEDFARTGNLFPAEDSRVFLGDYSLVADGEEPMTEVALVDAASEEISTVEIGAAYNFRSLARGPEGEALVLAEDGVLHVIDPDTGEHTDELEIMDEWTEPEEWQEARPAIRVLDDIAYITEPDAQSVHMVDLTTMEIINSAEFEFTPNEIAAVDGRAVEGAEESGHDHAESDSDHAEEGHEDAEEGHDHAEEGAEHSADEHEDHDH	fig|57494.15.peg.1317				83
MPSTQWNPGAYLTYASERTQPFIDLLQRVRAPKAARIVDLGCGPGNGMPVLRGMWPTAQITGIDSSEEMLQRAREATDDDRISYTRADIRDLQLQEPADLIVSNAALQWIPEHRELLPSIMDNVAPGGMLAVQVPGNFHAPSHQLLAEFAAAQPYAQHIDPAALLKPTAELTDYMLDVAQPGWEVEAWETRYHHVLQGEDPVFDWISAAAARPVLQALPGEIREQFSAEYKAALREAYPATRIGTILPFRRLFFIARRQRA	fig|57494.15.peg.1318	K00598	tam	tam; trans-aconitate 2-methyltransferase [EC:2.1.1.144]	79
MSLPTNTLTATPRTPLVILSVFVLVTLGLGWIVGLPLILMSPEERSAAPDDVFLNLFMLTPAIAAVVAYLMERRQPPGVLYGHTAAEREQAGAQLKSQTITDALGITPLRPVGRLLAWSVLALLLFFAFSLAALPIGAALGAYPLDLSMPIFVQDLSSRLGREATEFIATGLLVEVGYIFSGAVLGVVIHAGMEMGWRGYLFPRLQVRWGARAAVVLTGIVSGLWYAPLLAVGFFYGQTPVFLALALMVGFSIIIGGVLAWLRMRSGSIWPAAFAQSMISAAAILHFWFAEAGAPTDFRVATLQGVTGWILPGLLLLGLLIFARRAYAPAR	fig|57494.15.peg.1319				31
MAIPAHQHADEDQVLLLQTRRGTIRVSGDTVHLPGPSAAAVQLAPGPLALMRALMKAQGAVLSREHLLAVLPHCGSEHALEMWVSRLRQSLPDPSIIKTVVKRGYRLVV	fig|57494.15.peg.1320
MSRQAGQALGQLNPISRARYPHDTHPALVPGIGIDEQRRRYSIDWFIFAITGVLTVAFVIWGVTNPASVGEVAGVAYDWTMVHAGWLFNALAIVVLVFLLILAATRYGRIPLGKDGEQPEYSTFAWIAMLFAAGIGIGVLFWGPAEPLAYFYNVPAPLEHEPESNQALHSAMAQTYFHWGLHAWGIYALVGGAVAYAAYRRGRVPLMSAIFEKLFGKKHSEGFAGKMIDMFAIIATLFGTAAALGIAVMQIGEGVVIVAGASELTNMMMIGIIAVLSACFVVSAVSGISRGIRYLSSINIVLTIGVIAVFFFAGPTLFLLNLLPSAFMEYLGTMFQMMGRSASWGQETLDFQSAWTVYYWAWWISWSPFVGIFIARVSRGRTIRQFILGVILVPSSLLFVAYGVMGGVSMWLAREGQGNVSPELSAPEVLFSVIDALPYLQWLPIVVVVILAIFFITSADSASVVMGILTTRGDQDPNKLVVVFWGLVMAGVATVMLLLGEGTALQGLQSLVIVTALPFALVLILIMIAWSRELATDPHALREKYADLAVSNAVLDGVERYGDDFALEVVPTHPGEGAGAEVDSEHDDYTEWYQRTDEDGAPVGYDFATGEWADGWDPETGEIGTVVTEDSKAPATADQLGQDPQPGQDPQGQTTKR	fig|57494.15.peg.1321				264
MRRPLSFVRRSNRLKPSYQRTWDAALGHELLDIPHGERDTSVAEGFTIDWAAEFGRTAPLIVEIGSGSGEAVAHAAAANPETDFLAVEVYKPGAAQLVSRLRREGLRNVRVAVANAPEVLDQLFNPGEVSEVWIFFPDPWHKKKHNKRRLIDAGFLEKVARVLPEGGVFRLATDWSGYAVQMREVLGASPQFINPHAGERSGEDSALTQVRLYDLDAQSMGKEPQPLDLQEARDDEGGWAPRFAGRAQTDFETKALNVGRRIFDLTFIRRSAENS	fig|57494.15.peg.1322	K03439	trmB	trmB; tRNA (guanine-N7-)-methyltransferase [EC:2.1.1.33]	82
MSREVVPGILEDMSVSKLPRSISVGALGAATVLMLASCSAEPSETVDDAAESLATAVSTGDFSEVGFASGDAASLAAAVENLHEPLGEIDPTVTTGEITLDEPGEESPRPVTATVELQHTWELDDLGIDGESWTYDTSAELVYDQEAETWSVEGTPEIIFPDYTGDQTLDLVTTSADRGRIMDDDGRAMVYNRDVVRLGIDKGQLAQDGEPADEDTLRSSAEELAELVGRDPGDYADIVVAGGEMAFVEAITLRREESEVTATEVEQIPGAASIYDQMPLADSRDFAPLLLGRVGPVTAEILESDPSLSVGDTVGLTGIQAAYEDTLRGTPGMEIQFNGETQFAVEPEPGEDLDTTMVPRLQNLAQDIADDQDTTAGIVAIRPSDGGILAAASHDPEGGYVPVATQSTYAPGSTFKVVSSLAMLRSGLTPESSVECTEGTTVNGQQFGNYSGFPAAYLGTIEFRDAVAVSCNTVFADAYDDVTSEEVHQAAVDLGLREDPSIGVPARMGSIPSDSEENLHASNLFGQGNVEASTLGMATVTASIAAGKTIQPHLVVPEEAPEAPEGGVTEQEAEDLRTLMTDTVNFGSLESMGDVPGEPIYAKTGTAERGEGDDAYSHTWAIAMQGDLAVAIFLEEGEFGGSTNGPLLQEFLEGASAIL	fig|57494.15.peg.1323				128
MIMDARMRLDARMLEADQRHAPMFVISVAAELADMHPQTLRQYDRIGLVTPRRQGGRHRRYSPYNVEQLRQIQQLSQEGVSLEGIRRILELQNRVEVLEETVDVLRHELRESERHSTKPRIFAVGPHGDVVTVARGRRPRANTQALVLWEPAPRRR	fig|57494.15.peg.1324	K13640	hspR	hspR; MerR family transcriptional regulator, heat shock protein HspR	40
MASQDWIDKDFYAILGVSRDASEEDIKKAYRKLARKHHPDKNPGDDASEQRFKDIAEAHSVLGDKKQREQYDAVRAMGSGARFSGGPGPGGAGGGFEDLFGNLFNGGSGGGFGRGGGSQSAGGPDLSDIFGGGGFGGGGFGGRFGGGGAPAKGADRTSKTTISFGGSIRGTTVGLREPNGSVIDVRIPAGIRAGQKVRVKGKGQRGPGGSGDLLVEVAISPHKFFERVDDDIRIHLPVAFDEAALGTNVQVPTVHGEKVHIKIPAGTASGRVLRLKGHGVRRREKGREVSGDMLVTVEVQVPKDLPDEALDAIKAYAKATKGIDPRKGLEAKAVL	fig|57494.15.peg.1325	K03686	dnaJ	dnaJ; molecular chaperone DnaJ	119
MADHKNPEVPSGEEPEEQDPVQDPLAQAEKILQDLPVEDAQDTETMSAEGNAENYGAAGDPVTEEEAAGVSSEDLDPRVAEEPELQQVTGDEGITGGVETEPEERIEAADEFLRGTEEEEIAEAAMASEDEADTAEDAVREAELQADLQRLQAEYVNYRRRVERDRATERDRTKGQLVTELLPVLDDISAARQAGDLEEGPFAHIASRLESVLQQQGLVVVGEIGEAFDPNQHEAIMAQPHEEIPADHVAVVLRAGYRHGDRLLRAAQVMVSSGPAQS	fig|57494.15.peg.1326	K03687	GRPE	GRPE; molecular chaperone GrpE	20
MSRAVGIDLGTTNSVVTVLEGGEPTVIANAEGARTTPSVVGFSKSGEVLVGEVARRQAVSNPDRTIASVKRHMGTDWSTEIDGKKYTAQEISARTLMKLKHDAESYLGEDVTEAVITVPAYFNDAERQATKEAGEIAGLKVSRIVNEPTAAALAYGLDKGKEDELILVFDLGGGTFDVSLLEVGKDEDDFSTIQVRSTSGDNRLGGDDWDQRIMDWLVAQVKSKEGVDLSKDKIAVPRLKEEAERAKKELSSTSSANINIPYATQNDGVPVHVNETLSRAKFQDMTSDLLDRTKKPFNDVITEAGVKISEIDHVILVGGSTRMPAVADLVKQLSGKDANKGVNPDEVVAVGAALQAGVLAGERKDVLLIDVTPLALGIETKGGVMTKLIERNTAIPTKRSEVFSTAEDNQPSVAVQVFQGEREFTRDNKALGTFELTGIAPAPRGVPQVEVTFDIDANGIVHVSAKDKGTGTEQSMTITGGTSLEKEDIERMVADAEAHAEEDKARREAAEKRNAAESTAYSVDKLLKDNGDKLPEEVKTEVQADVDELKKALEGEDNADEVNAAYEKLQASQVKIGEALYSQAPDGAADGTGETPEEEDIVDAEVVDEEDEAEKK	fig|57494.15.peg.1327	K04043	dnaK	dnaK; molecular chaperone DnaK	349
MAEQTITAEREASLIQAVPKQLYINGEWVDAEGKATLEVIDPSTGKPLCTVADASEQDGWDALKAAEAAQPGLAAMAPRERANILMRAFELMHERKDDLALLMTLEMGKPLSDSYGEVTYAAEFFRHFAEEATRISGSYQTAPAGNARFLVSKQPVGPSILITPWNFPLAMGTRKLGPAIAAGCTSVLKPAELTPLSMLALADILHEAGLPAGAVNILVTSTSGKVMEPLIRSGIARKLSFTGSTGVGRKLLEQASQHVLRTSMELGGNAGFVVFEDADLEAAVQGALLAKMRNTGEACTAANRIFVHRSVMDEFAQKLSAELEKLPLGRGVEDGVRVGPLVDAKQLNKVDELVTDAVDGGAKVLLGGKPVDREGYFYPPTVLTDIPEGARMRDEEIFGPVAPLTAFDTEEEVVEWINATEYGLVNYVYTESLRRGIRVAEAVESGMVGLNQGAVSNPAAPFGGIKESGLGREGGDIGIEEFLETKYIGIAM	fig|57494.15.peg.1328	K00135	gabD	gabD; succinate-semialdehyde dehydrogenase / glutarate-semialdehyde dehydrogenase [EC:1.2.1.16 1.2.1.79 1.2.1.20]	222
MATLSPLLKQATPVVATRGEGVWLYDESGQPHLDFTAGIGVTSTGHCHPRVVAAAQEQVGQLIHGQYTTIMHQPLLQLTEKLSEVLPVGLDSVFFSNSGSEAAEAALRLARQATGRPNIVVFQGGFHGRTVAAASMTTSGTKFRAGFSPLMSGVMVAPFPNPSHYREYGWDQEQATDFALHELDLLLQTQSNPADTAAFMVEPVLGEGGYVPGNERFFAGLRERADRHGILLIVDEVQTGFGRTGRFWGHEHFSPEGAKPLADIMMFAKGIASGFPISGIAASAELMAKAWPGSQGGTYGANAVACAAAVATLDVIADEGLVENSAVRGEQLRAGLREVAATANETAGAQRIAEVRGLGLMVGNEFRDAHGAPDPATATAVQQEAARRGLLLLICGSWGEVVRFIPALVVSESEVDQAVALWSESVSAVLGG	fig|57494.15.peg.1329	K00823	puuE	puuE; 4-aminobutyrate aminotransferase [EC:2.6.1.19]	200
MSASDQLDGPFQQRFVAMGDSFTEGVADIDPSSPNGVRGWADRVAGQLISNDSSWGYANLAVRGKKLQQVFDEQLDPAIGLEPTLVTVYAGGNDILRPTVNIDALMERYRWGVEKLMSTGARVVLFTGFDSGQAPLFKATRGRTAIYNEHVRKIAADFELDLVDFWHMREFQDWRYWDVDRMHLGIAGHMLMAKKVLQVLGEKDEIEDPEIEESPVASLPERLMGEVTWTRDYLYPWLKRRVTGTSSGDDMSPKYPRLTSRVW	fig|57494.15.peg.1330				92
MAENSEPKKTAGTAHSTKGAYVTGGEFTRDTNYIEDRVVADPEAARAASPEESSSIGDPRAAGLTEGGQAWPVEPGRYRLVAARACPWAHRSIIVRRLLGLEDAISLGTPGPTHDARSWTFDLDDGGVDPVLGTERLQENYFARFPDYPRGITVPALVDVPSGGVVTNNYPQLTFDLSTQWREHHRAGAPDLLPEDKIEEMLPVIKRIFTEVNNGVYRAGFAGSQSAYQEAYDRLFTALDWLEERLASSRYLMGEHITEADVRLFTTLVRFDPVYHGHFKCNRNKLSEMSNLWAYARDLFQTPGFGDTVDFDQIKRHYYEVHEDINPTQIVPAGPDLENWLSEHGREALGGSPFGEGSAPGPIAESEQPPGANPLYR	fig|57494.15.peg.1331	K07393	ECM4	ECM4; glutathionyl-hydroquinone reductase [EC:1.8.5.7]	184
MKRITCDNPSPMTLQGTNTYVLGGEEASEAIIVDPGPADHPAHLAQVRGAVGSRTVTQILVTHRHTDHTGAAAEFSEAFAAPVRGHDGAQCLALDSSPAAPLTDGEVLDLGSLRLQVLHTPGHTSDSVSLWLRDETRAEAEAMITGDTILGEGTTMLDHPDGTLTDYLHSLERLRRYTAARLLPAHGPEQDSVAAVAERYLEHRLQRLDQVRGLLRAADRAETDISAATLGEMIYGERSGLPAGITTKIAAAQLDHLQRLGELGPR	fig|57494.15.peg.1332				55
MRWKRRPAWGGRPLGADEWAVLQAEIVAGDLIAVDDAVEEITGFMDPFREDLDGSPVVGVTDGQLAVVKEQVIDARGRRALALSLYAAGVAGSSPDAFARLNSAASALVDYLNAEGIVVDSISWTESGPIKRPF	fig|57494.15.peg.1333				2	K02109	1
MSNHTAVITGSTAGLGAAFARQLAAQGYDLVLVARDGDRLRMQAESMSSQYGVGTSVIVADLVTDDGVAAVQERLADRAHPVHLLVNNAGHGLATDFIDSDLEDERKLLRLHVQTTLELSHTAATAMARRRGGRIINVASVAGYTPTGTYSAAKSWVINFSKGLHSQLRSRGVTVTALLPGLVRTEFHQRSGITVKAAKRWMWLDADDVVREALTANAQGAAICVPARSYQMLTAGLRFMPDSMVQWAVDKRTGDSGSGESAAPGVEYGTSADGTAEPTTEAINTVDAYKAAKAKSASKASKGRATPPPPPA	fig|57494.15.peg.1334	K07124	uncharacterized protein	uncharacterized protein	55
MMLAMAFSLMDIFSTPWAHTVPQILGAAPGEGEPTGGVDEVVEDSVPDGVESLLYQQGPVFGILTGIALAVVVALAVTILSSMVLKQIFRNNDHVKHAINRTRTPLFITLVLIGSWLTLRITAEATEWFPPVSFALLVAVVIGVAWWALRIVRIAEAMIQSQYIGYVDGELDVEDRRGRRLSTQVSLIRRILTAVIITLAVAAILLMIPQVRTLGAGLLASAGVASVVVGLAMQSVLTNVFAGIQLAFTDSIRAGDVVVVEGNYGSVEDITLTAVVIKSWDERRFIYPSSYFVATPFENWTRVGTEILGTVELDVDWRVPMDPLRARLKRLLDSAELWDGRDYSLQVTDAVGGMVKARVVVSARNSGELWDLRCLIREDLVNYLRAEHPYAVFTQRMLLSNEEALVKTPDPVSTGKVGVVDSSVDSQPVTQAGEGASVFTGSIAAVQRNREFSGPGESAYRERMERQEDRSEIEADGTANAEDVEKKVNAEEETFSAAATRRPGEPAPPR	fig|57494.15.peg.1335				64
MLTLKDLRGSSVDAASVLPRASQDISATIETVAPILDDVRQRGVSALMQYSEKFDGVRPPSIRVPAEKLREAADQLSAEVREALETLILRAREVHNAQLPAASVVSPGPDAQVTNRWAPIRRVGLYVPGGQAVYPSSVVMNVVPAQVAGVRSLAIASPPQKDFGGLPHPTILGAAHLLGIEEVYAVGGAQAVGMFAYGARDEAGTQVCPPVSLITGPGNIFVATAKRAVQGVVGIDAEAGPTEIMVLADETGKAPLIASDLISQAEHDALAAAVLVTTSMPLAQAVMEQVEVQARSTLHAERVKQALTGSQSAVLVVDTMEQAVEIANAYGAEHLEVMTADDAAVVEEIHNAGAVFLGDFTPVSLGDYCAGSNHVLPTGGASAYSSGLNVSSFLRSQQVVHYGESGLRQVAAHVTALAQAEGLPAHGEAVEARFR	fig|57494.15.peg.1336	K00013	hisD	hisD; histidinol dehydrogenase [EC:1.1.1.23]	170
MPKKLSSAVVGTLAVGLTMPLTANAAAAAPTDLAPLPATGVDTTAASAASLSTVDISATRNATQFRYPLAQRSFSYTSPYGARCMPVQGASTYHLGQDLGAANNSPIYSVADGTVVRTFSGTRYQAGYVVIQHRIDGKTFHSAYFHMWNANTHVRTGQTVKAGQTIARVGSSGPSTAPHLHLEIWEGAWLSGKSHNPTTWLAQRGINLRSAATSVMNISAPASCDYYTATSTPLRSSASSSSSVIMQLAAGTALTAVPGDISNSMVRVKTNGRTGWVAHSAVTPSRPSGSSAGTIPASSAPKGTSVTPTKYQTTTTLNARSGPGTNYAVLQGLPSGTEVTVTAKYGSWLKFSRNGQSVWSHGDFLKKVSGSSSGASTTTPATSSSSVAKASGTYKVQPGGRLNVRTDAGTSNSVAKTLAPGTTIKVNGKKGSWLRFSDGSRNLWVHKNYVNKVTASAPASSSSVAKASGTYKVQPGGRLNVRTDAGTSNSVAKTLAPGTTIKVNGKKGSWLRFSDGSRNLWVHQNYVNKVTASAPASSSGVTKASGSYKVQSGVNLNVRTEATTSSSKVTTLKPGTTIKVTGKKGSWLSYKDGSRTLWVHSGYLDKVSTSSTGSGSGSETVPGGTEYSQSASTTSNGTYKVRSGLQLNARTGAGTSHASVKMLKPGTTVKVTGEKEDWVSFKDGSRTLWVHSDYLTKASSSASTSPSKKSDSDSSSSSSKSSSSSTTAASGSFQVKSGISLNARTGASASSSSAKVLKAGTKISVTGKKGEWVSFKDGSRTLWVHSGYLVKASASGSSSSSSSSSDSSSSSSKSASSSTTAASGSFQVKSGISLNARTGASASSSSAKVLKAGTKVSVTGKKGEWVSLKDGSRTLWVHSGYLVKASASGSSSSSSSSSDSGSTSSKPAQSSTTKASGTYHVRSGVYLNARSGPGLSNRVVLNLNPKREIQVTGRSGDWMRFTYSGKDVWVTAEFLEKGPARDAAPSGSDGSTSAPAKKANSTNSSSKSVGTAYSTNAVNVRMGPSVNHSAMFSVRSGTKVELLEKKKDGWQEVRVNGATGWMSAQLLTSKAPSATGPANSGSSGSSGSTSGSGSSSSSNMHTKSKNGPYSAIWDKLAQCESGQNWKIDTGNGFYGGVQFSPESWEAVGGSGFPHEASRAEQIKRAYMLYKKQGWNAWPLCNAKLGLKGDPGGYGDDYYRVHPNAKTASTVTQADSWTATYSVPLRESAATSSDKLVQVPRGTELKQLKRDGSWLKVEYTSGGDTHTGWVNTSYISQA	fig|57494.15.peg.1337				3	K01227	2
MVFAFAEFDSEPSLYRFCRHENRFFIKIFNLRVQQIKDVLERFTQFLGNEYICLLDS	fig|57494.15.peg.1338				3	K01912	1
MTETAPTGPRAPVRIDAWLWSVRLFKTRSAATSACRAGHITIDGDPVKASVRVRPGTRIHVRRPGHELILDIIHTHSKRVGAPVAQQAYRDHSPERIRPRDVGLPVRERGAGRPTKRERRQLEELRGY	fig|57494.15.peg.1339	K04762	hslR	hslR; ribosome-associated heat shock protein Hsp15	41
MFRVAAETTGWDDDIAVVHAEDGGFYALDDTCSHEAVSLSDGYVEEDTLECPMHASAFCLRTGVPETLPALTPVKTHQISLDGDRLILHPGAPRPDGK	fig|57494.15.peg.1340	K05710	hcaC	hcaC; 3-phenylpropionate/trans-cinnamate dioxygenase ferredoxin component	21
MNSAAIQSEAAKPVQADLASRSSFARVPAAFKLQFTVPSAMIGVPLIVFFGAWAVAIGIGLWIRHLADGEGEPFYTGASQATIWCLLFMAAYSASHTFPFSMALSYSRRVFVLGAFLAFAAISAGFGALFSVAILLERATAGFWAESYTFDLPLMTQNAGVLGAGLMAGAVCLLSMMIGFFWSILYRRVSLAMLWLTALAVMAALVVIVMVITQNDWWPHVGDWLAVQSSYTFAGWVLLLTLGLTALNYVVIRRAVPTP	fig|57494.15.peg.1341				54
MRTAIEITGVSRRYRSTTALDNVSLSLEKDTIHGLLGRNGAGKTTLMSIATAQDWPSAGEVKILGMRPHENEQVLPQICFVREEQRYIDDALARHAFAAAARAFPRWDDDLATSLAREFRVPEKTRIKKMSRGQRSAVGVIIGIASRAEVTFFDEPYMGLDAVARQLFYDRLLADYAEHPRTVVISSHLIDEIAHLIENVVVIDQGKILIQEPVEQLRDRAVTLVGRADAVAEIAGTREVLHQESMGRIVRTTVLGALDDAERRAVKEREVELIPVSLQQLIVRLTAREEVPMNSTTNPTQEVAR	fig|57494.15.peg.1342	K01990	ABC-2.A	ABC-2.A; ABC-2 type transport system ATP-binding protein	123
MEEGRALFVQIAEQLEASVLDGSLAEGERAPSTNELATFHRINPATAAKGINLLVDRGILVKRRGLGMFVAPGAQEVLTAQRRQQFAAAYLDPILTEARAVGLSVDTIIEMLRSRA	fig|57494.15.peg.1343				46
MNGANIECWLTDMDGVLVREQEALPGAAELLEQWRRQDLPYLVLTNNSIFTARDLSARLRHSGLVVPEERIWTSALASATFLANQIDPESNAQGSCYVIGEAGLTTAIHAAGFIMTETNPDYVVVGETRNYSFEAITKAVRLINNGARFILTNPDATGPSAEGVLPATGAIASLITKATGREPYVVGKPNPMMFRSALNHLGAHSMETAMIGDRMDTDIVAGMEAGMHTILVMTGLSSRASIADFPFRPNRIIDGVYELLDEPLQGGDEDD	fig|57494.15.peg.1344	K02566	nagD	nagD; NagD protein	134
MAKLLYRLGLLSARRAKTVVAAWFVLLALAVSSFLAFGGQLTDQISLPDLETTKVADRLAEEMPDSGGGNASALLRTQDGEPFTQEQKDEIASLMEELESDEAISSVTDPFATQAELQDARSEITDGQDELDAGREELQSNREELEAGLDQLEQGQEQLDQAIAQAREQGIYEAAAPQFEAQQAEIDANREALEEGQEELSSGEDELSEAQRELDRGEALLELSSGAQVLSDEGDVAVLMINFSEPMESVGTEELASISEELSNADIDGVDALPGGDLDMELPHLFSVAELIGLLIAAAVLLIMLGTLIGAGLPLLNALVGVGVGVAGAMALSGVVEMMSMTPILGLMLGLAVGIDYCLFIIHRHRRQLKEGMALHDSIALATGTAGNAVVFAGATVVIALLALNVTGLPFLALMGTVAAACVAIAVLIAVTMTPAMLSIVGHKILRGKERRHMGDFRSKQVTEPMGHGKAVVIAALALLGLGVLSIPTFDLRLGLPDASSNAEDSASYQAYHATEEAFGAGVNGPLLVLADMPTGLDDAAAQDYQIEIGNALLADDSIAAAVPAALNDDNTLGVFQVIPEDGPAAESTEELVHEFRAGGMLDGTEAADVELSVAGMTAAQVDMSDVISDALPLYLALVIGLSLLLMIMVFRSILLPVIATLGFIGSFAAAVGIVVAVFQWGWFADLVGVTEPGPIVTFLPVLMVGILFGLAMDYQLFTASGMREAYAHGSAPRLAVRQGLHAGRSVVTAAALIMSSVFAGFIFTDDPMIASMGLGLSVGVLLDAFVVRLLLVPALLHLAGPAAWWLPKWMDRIIPDVDVEGAKLERNMVDDSAGRDI	fig|57494.15.peg.1345	K06994	putative drug exporter of the RND superfamily	putative drug exporter of the RND superfamily	263
MEAIASEAGVSKQTIYRWWRSKALVVLEVMLTGDAEFEIVPMPSTGDLRRDCLSWVRSMLVEAFQETHVGMARSLVVAGLQGDAGTEHLLQRASMWDHGALAERLREAERAGELREGVDIAAAASAMGDPLIFRMLIGSAPPLSWAESLVDVVVTGLLRPAEASRPS	fig|57494.15.peg.1346				21
MTAAGRAFSVAEAQFRSSILEQHEESDGAVAGTPGSEDLALSLFTALSALLPEAPAALLDSSDHAHTENPSRSAQSILAFSFGEHAGTVSHTDGVTTLVTTAGTKVQEQPFFSWLEQNWPGEQRADGQRSSGGQAREQPESHEDSSDTPSFRLGWVGWLGYELKREAGSPVKSSSARGSLPTEEASLFRATHAVVLHHHSGELELQWLESASQDAATWPELVRQTLSQLQFEPETGSLSELEHHDHRLRLEDLQSRDSRRAYLATIEAAQREITAGNSYEICLTTAVTAALDAIPASEPAGSGVELFKTLRAQNRAPFTQFLRIGETEVASTSPERFLSISQGGTLRSEPIKGTRPRGRSTAEDRRLAEDLATHPKDRAENVMIADLVRNDLSIHAIPGSLRTERLCAVESYPTVHQLVSTISARIPAGTSRARVIADAFPPGSMTGAPKISTMDILERLESGARGPYSGVAGYFSSNGAADLAVLIRTAVLTGGTESRRLHLGLGGAITADSDPEQEWEEVKVKSRGVLAALGAQFPESGGSDPMLQPSAAS	fig|57494.15.peg.1347	K13950	pabAB	pabAB; para-aminobenzoate synthetase [EC:2.6.1.85]	78
MTGMRSAARGAAPPKARAPRFAALIAAAALSLTGCAQGAGDPSLASDSASAADPTDPAAPSDGAESGASSGDSESGSSDPASGASSASTEEGSESESEPEELLEEQEIAKILLTESELPFTPDRHSTFTGLDFFQEQLAVGADVYTENFGEGACAAAMDQVNAELVGENPQGGVVQEYEHQLEDRTESLYVWMLGVEEPQDSTAVWEQVLDHCADTPLRGETDSVRVKPFETREFEGIELDMDVHNGEGMVEVLGYSASVDYGRHLLMVSAANMEAETFSTIVELQADKLVAYREENGD	fig|57494.15.peg.1348				2	K01207	1
MLWPISGLGIESLPQWIFLSILVLEVGIRVAVIGIIPDNRRPNTAMAWLLAVFFIPAVALPLFLLIGRSKLSSRRQERQRGINEALLKATSHMDLSDQLRDYDEQLSATAVMNRNLGAFPIQEGNQLTLISDYQETFNWLVDQIDEAREYVHVLFYIIGDDPEYTGPVLDALERAAQRGVKVRLLFDHLGTARVHGYRRLKRRLRASQIEWHRVLPVRPLRRRFSRLDLRNHRKIVVIDGLTALTGSTNLIEPHYQRASAVRMGRAWVELNVVLTGPAVTGLDIVFASDWYAETNENLGEKLLVDLEADEAASGGSLVQVVPSGPGFPDENNLRLFNDLIYQATDRIVISTPYLVPDDSLLYALTNAAHRNVEVLVLVSKKADQFTVQHAQQSYYQILLEAGVRIFRYPDPDVLHAKFMIIDDDVAVLGSSNMDMRSFSLNLEVTLMIVDDAKVADIERVFSGYLALSTELDLAQWSTRPWYVRYLDNTFRLTSALQ	fig|57494.15.peg.1349	K06131	clsA_B	clsA_B; cardiolipin synthase A/B [EC:2.7.8.-]	179
MAEHFRDDSVAAVAVRIDAEHTSGLVFDPHQPQLRITDLGAVRGDGIFETMLAVNGTPRKLDAHLARMRRSAGILDIGIPPAESWEAAIGLGLEEYRARGGVPEELAIKLVATRGVEGEPASEDPAFAGTYWATLTPVADSMRANRGTPLAVTLLDRGYDSTAAERAPWLVLGAKTLSYAVNMAALRHADAHGFDDVIFTTSDGQVLEGPTSTVLIARRGAEGEPPTLITPVLETGILPGTTQGAIFTAAERAGWKLGYGPLTPEDLYTADHLWLLSSVRLAAPVERLDEHRLAVDPELTATLNSFLDQDLPVNHPVD	fig|57494.15.peg.1350	K02619	pabC	pabC; 4-amino-4-deoxychorismate lyase [EC:4.1.3.38]	87
MRIAAAQITTGPDPEANLALMREYTYRASYAGAKVVVFPEATQRAFGHPLPPIAEPVTGPWAEAVRRLAREFRIVIVAGMFTPGVPSADGHPRVVNTLLAVGPDADIDVAYDKIHLYDAFGFKESDGVQAGRSPAQFQLDGVTFGLATCYDIRFPNLFIAHARSGAHVTLVPASWGAGEGKLDQWRLLARARALDSTQYILACGQAEPAAAGVESIQGAPTGVGHSMLVSPLGVPLAEAGDAPELLLAEVDPAVVSHTRTMVPVLENARQF	fig|57494.15.peg.1351	K11206	NIT1	NIT1; deaminated glutathione amidase [EC:3.5.1.128]	99
MDKLLDKGMALGISLGGGFIATRLFDFVWKKATGDDAPRVANDEMTLKRALAFSIGSAVVSAAVQVLSQRGASSTVKKMRSKFGAGSEV	fig|57494.15.peg.1352				11	K03282	1
MSETVQDHDLVVVFLLLMMLLPVQVRADQEHAGGKLLLTSISIRVQNLDFLRRS	fig|57494.15.peg.1353
MVASVLAVASGVIFWGWNLSYHLIGNLFVFYPPVETLVHGMWLFPAVLGALVIRKPGAAIYCEMVAAAVSALLGSQWGLTVLSSGFMQGLGAELVFLAVLYRRFSLEFATLAGAASGLTGGITYHWIVPMYAYAPLETIIHISCFALSGAVIAGVLPWLATRGLAASSVLGPLASRRAHREPMLLGGTPRG	fig|57494.15.peg.1354	K16925	ykoE	ykoE; energy-coupling factor transport system substrate-specific component	46
MGEAPGVAVTAEGWSWQHAERETPAIAGLDLQISAGEKVLLAGASGAGKSTLLHGLAGVLHDEDAQAAGQLLLDGVPAEQARGRAGLMQQDPESQVVLSRIGDDVAFAAENLAVPRAEIWGRVDRALEAVGLGGFGLEHPSAKLSGGQKQRLALAGILAMRPGLLLLDEPTANLDPAGVRQVRDAVLRSAELTGATVIVVEHRLEIWAEHMDTLVVLGTGAGVRRRSPAAQIRTDEALGDELSSMGLWVPGRDPLRGLSIPRSAGADREDPPPEPLCPEPQGELLLHAGGLAVGRHSPTTRWRRGAIAPPTLTGVEVEIRRGETLGITGANGAGKSTLLLTLAGLLPAHGGTLTATAGLKGDGPGELLAADPHDWRSADLVARIGMVFQEPEHQFVRGSVAEELALGAEQAKVPGTAEPLYTPAEIDARVQRLLDRLGLRALAQANPFTLSGGEKRRLSVGTVLAAGPELLLLDEPTFGQDAHTFRELISLLQDHVDAGGTVLAVTHDAAFLRGLQARELKLQRGTPPPEAPAAGELFGGMRADSWLGRRNALAKLIAVFLITAALVVTIDVVSAGVVVLASLAALPLAGIRAAGLLRLMWPFALGAVVAAWGTALAAEESGAVLVDLGFTTISEGSLALGLALGARAFAIVLPSVIIFSTTDPTDLADSLAQQLRLPARFVLGALAAMRLLGLLAEHWTTLGHARRARGVGAHGGVRQRLRSTLSQAFGLLVQAIRMATRLAVTMESRGFGAGRRTWARPARFHAADVPVILGGALIGAAAVCAAVAAGTWNFVWS	fig|57494.15.peg.1355		ykoD	Putative HMP/thiamine import ATP-binding protein YkoD
MLESPTADVILDALASVLLVVGGLMSLAAGIGLVRLPDLHSRMHAATKPQVLGLLALLLAAAITWRSWELVPIVVLAWGLLLLTAPVSAHVVGRSGYRTKHMRRDLLTHDELASAVERISREQPPNRG	fig|57494.15.peg.1356	K05571	mnhG	mnhG; multicomponent Na+:H+ antiporter subunit G	38
MLETAVHITQVLLALGAAGTVYRIYKGPSVLDRVISLDVMLIIVASMMIVDMVINDHQDFILFVVVTAVIGFLGAVAIARYVVVRSPEEVAPDAPAHDPVPFPPAVPVGSSSQQEGEPETPHQPISTPVMPGVGPLEDESTSWFSALARSGFTPKRREDPMPEEAEPESRQPPKPESQPDSTPKPESTSSPQQQEDRDA	fig|57494.15.peg.1357
MKRPKTPLRLELPLIVFLGFFWMAIWRDFTLGTLIVGLIYATIIVRVFYLPPLRGSGRLNPLWGAVFTARFLMKTVAASFQVSWLSVVTGPRVRNSVISVQLRSHDDLIVTLTGHTLSLVPGSLVLDVDRTTATLYLHALDVTSDEDAEKIRLDALTTEALIIRTCGSRSDVAVVKAEKRLGRMSGFSKTERDAPFRRHGPAEVHGGADSASDARITIEEVED	fig|57494.15.peg.1358	K05569	mnhE	mnhE; multicomponent Na+:H+ antiporter subunit E	38
MVTELLSFTPLAVLIPFFGAAFAFAFYRNKSTQRAIAIGALILTVILEVTLLAQVWYGGAHAVHLAGWPAPFGIVMVIDRFAALMLVVSSIITLCVLLYAVGQGAAEEKEDSGPVSIFYPTYLILVAGVSNAFLAGDLFNLYVGFEIFLTASYVLLTLGGGESRIRAGVTYVVVSIISSMLFLIAIGMIYAATGTVNLADLALKLGDLDLSTQLTLHVMLLVAFGIKAAVFPLAFWLPDSYPTAPAPVTAVFAGLLTKVGIYAIIRTETLLFPGERINTALMIVAALTMIVGILGALAQADIKRMLSFTLISHIGYLVFGLALSSIIGMAATIYYVAHHITIQTTLFLVTGLIERRSGTSNVLRLGGLAKISPVLGLLFFIPAMNLAGIPPFSGFIGKLGMLQGGIAENTWITWTLVFASVLTSLLTLMAVARIWTRGFWRKPEDADEAPERQLMSKTLAHARAANKRYLPMSMVAPTAALVAMSLAFTVFAGPLMDFSRAAAQDMYERTPYLEAVFGPERSDGVREELEDFAATFLIDYETGDGGAAEHAPVETSLQPDDESAEVVPEITDESDDHR	fig|57494.15.peg.1359	K05568	mnhD	mnhD; multicomponent Na+:H+ antiporter subunit D	193
MTINLTLLVLMGALFAIGIYLLLERSLTRVLLGIILISNAVNLLLLQTAGRAGLAPLYDPEIPAEDYLDPLPQALLLTAIVIAFALVSFMLALIYRSWVLARQDELADDEEDRRVASYAGAYDAEEDASAEDETTEFADETDAVGRPMLNPRRGADEDAPDPGNGPAIAEQGER	fig|57494.15.peg.1360	K05567	mnhC	mnhC; multicomponent Na+:H+ antiporter subunit C	43	K05565	1
MILGMLTALFAVSILTPFIFQRFGRRTFFLLAALLTAALVWILSYVPAVLAADQAAAIGEPNAPPAEVMEWIPQFGVELAFRVDALSLAMSVLILGVGALVMLYCARYFATSERAAGPFAAELFAFAASMLGLVLSDDLVMLFVFWELTTILSFLLIGFSAHRIYARRSAIQALIVTTFGGLAMLVGLVWLGELTGSYRLSEVLAAGPSLLADSSTATAVDIAVALVLLGALSKSALVPFHFWLPAAMAAPTPVSAYLHAAAMVKAGVYLVARFAPGFHESTFWLPLVLGLGLITMLVGAWRALRQTDIKLILAYGTVSQLGFLIMINGLGTEDAALAGLAMLLAHGLFKAALFMVVGIIDHQSGTRDLRKLSGLGRSQRPLFLVALISTASMAGLPPLFGFVAKEVVFESFFSYAEATSSGSLLTLGWLVVAGVVLGSALTVAYSARFLWGAFATKRPVPGVAVARTIFHGPVPRVFLAAPMILTAFTVALALVPQPVQALAESFSTLFDPVEPGVEATYLALWHGLTPVLGLSVLTWVLGFALFWVRDAFGRLQANVPAVVEAERGYRGTVRGVDLLSSWVTARTQRGALGWYLFIILAVATLVPLAVVIFGAPGGRSLAERASLDSVIIAEQPLQIVLALVILAGASGAIWAPKRFMAVLMVSMCGWGIAGIFALQGAPDLALTLLLVESIVLVVFVLALRSLPAGIWTQSPTRFKLGRALLGVGFGVVMMVVAAMSMDARIAEPISMEFPWMAYEVGQGANIVNVTLVDLRVWDTFGEITVLAAAATGIASLIFVKRRDVQRRELHEVPSGTVGRVLSDKALSPRQFREIKVARSFATVAREAWLVAGRTVAPEHRSIVFEVVTRLMFHGIIMISLYLLLAGHNLPGGGFAGGLLAGLAFVLRYLAGGRYELEAAIPFSAGALMGWGLAVACFTGLAPLIAGGQAFQSFDVELTLPLFGYHHFVSAVLFDVGVYLVVIGLIVDILRSLGSEIDVRSEREGQRASSPGHGIHGETSAGVAR	fig|57494.15.peg.1361	K05565	mnhA	mnhA; multicomponent Na+:H+ antiporter subunit A	334
MTSTESAQAPAPVPLKKRLIAIWSLWSWGNATVSAVMVTFVFGTYIADAVGPGGQGTQYLTTANTIAGLIIALTAPVIGQRADNGGRRRRWLVINTMIVIALVAACFFVKPDQAYLVLGVTLMATMTLFDEFANLNYNSMITDISDSERMGRVSGIGWGSGYLGGIVILAIVYFGLVAGEPPHMFGLGEDEMVNVRAVALVAAAWFLIFSLPLLLTPMKTADQRVVEEKVSILESYRRLIGLVIGLWAEDRNTFWFLVSSAIYRDGLSAVFTYGAILGVTVFGFTTSDILLFGIAGNVAAAAGAFIGGWFDDRVGPRRVIATCVTALIITAAILYFLDVQRSIGPLVLTPQTAFWIFGLLLCVFVGPAQSSSRAFLARLAPPSRAGELFGLYATAGRSVSFLTPGLIALLLFTAGGDDKAIIIGVVVILTAGLATLALVHNPTGPAKMREHRILRGS	fig|57494.15.peg.1362	K06902	UMF1	UMF1; MFS transporter, UMF1 family	119
MRYFERVLLSDRDIRAEIDAERIKLDPLDRSMIQPSSVDVRLERMFRLFDNHKYAHIDPSLDQPDLTRLVEVDPDEPFILHPGEFVLGATYETVTLPDDVAARLEGKSSLGRLGLLTHSTAGFIDPGFSGQVTLELSNMATLPIKLWPGSKIGQLCFFRLTSPAEHSYGAGAHQSRYQGQRGPTASRSHANFHRTRVE	fig|57494.15.peg.1363	K01494	dcd	dcd; dCTP deaminase [EC:3.5.4.13]	110
MGSAATLEQILIEGKDGKAQAGEIIRTFLTSSVYFLSPEEVTDETGSVNPLTLQDNEGNPLIALFSTSENIPEDYKEHAPHAVEAPGVAVVQSITGAGIMIDAGQEHGFQISAEGVERIRTDFISPAEDAEAQQ	fig|57494.15.peg.1364				11	K00812	1
MGAVLSGFLVIWLIIGAGWVIGRFGVLGSDARVVLSRVAFFVASPCLLFVTISDSSMSQVLGPQFVIAGLGALTTLGVYILLGRLVLLKGRSGSDLMIGGMSGSLVNAANLGFPIAAYVLGDIALAAPIIMFQLAVYTPIYVTALDLLGRDQGGSSRVRPHPRTSTLRSLAQSAVNPMILGALLGLIFSWQDWHFPGPVQESIELVAGASIPLMLLAFGLALVGSHPLDKQADRRRDVLLATGLKLILHPLLAWLLADVLFGLDGPEVLAAVVLAALPSAQNVLIAAVRYQAGEVIARDTVLLTTIAAIPVVVLVAVVLG	fig|57494.15.peg.1365	K07088	uncharacterized protein	uncharacterized protein	92
MVLFAWVAALIMALAAGGAAIWQVSEKIYTPGHTAQEYWESISRGSGSEALGFFDAEGLDTAGEENVDSVLLDGSPLQASSTAIENPRFGEDPDGGGDAVMQFAVEGENYETRLPMESHESTLAVFKNWELTSGAMSQLQIDVPGAAAGGIAQIDVNGEPVNLVDDAATLRSYVPAVVEIAVDSEWLVGTARYVVVQDAGAQGETQAHQITLDLRASEAAEEVLHEEVEEYLASCADQQVLMPAGCPMGINTPNQVVTESISWQMPEPEELSLGFDEDGWETSETEMEATINFDSRHFHDGESLEESHEVGFDLDVEVGASGEELIVSVTGAEPPEL	fig|57494.15.peg.1366				42
MAAQRTEIRDPAETRSAVDPATLESEGLNSVQVLERHRLGLANVQPRTTSRSLTEILRTHLMTLFNLIIGICALAIIVLGRWLDLLFAIAAVANVIIGLFQEYSAKRKLDAIALLHQDSVRALRDGMLLEIHREQIVLDDVIELHRGDEVPADGTVLSAAGLDVDESMLTGESDAVPKRRDEQLLSGTAVVAGSGRFRVTAVGERAHAVKLATEAKRYQKINSELRRALEKIAFWLSLVLLPIVAVVLNGQMQAFGGWNAAWVSGQWRDAVVTAVSSVTAMIPQGLALMTTIAFAVAAVKLSRQNVLIQEQPAVEILARVDVVCLDKTGTLTDGTIAFHRATPLTSRGRPAARDRGPDSTALEGTDGWEQALAFFGADEHANPTAAALRAPYGALPRHRAASQVQFSSARRWSAVTFAEDAGAVVGHWVLGAPEMLRQDAVASGVEVEALLRRTDDLSSRGLRTMLLTHAPLDGPIVPGGTGPLGRGEHLPQDMSPVALLTFKENVRPEARATLEYFREQNVALKVISGDSPKTAAAVAREVGMAVEGDAVDASTLPSDGAALREVLERHSVFGRVSPEQKRMMVETLKSAGHVVAMTGDGVNDALAMKKADLGIAMGDGAPATKAVSRMVLLDGRFDRLPSVLAEGRKVIANTERVAHLFLSKTAYAILLGLLYGLLFWEFPFLPRQFSTVDFLMLGCPAFFLALMPNTRLYRPGFLRRSVVFAIPTALAIVLSVITVSAFGRYLTEPAAAIQTAATLCLTAVGLWVLNVALRPLTPLRVTLIGCMYLLLAAVLLVPISQQYHLFAMPSAELLSATVVSIIMGCGLVEVGSRATKALAQRRGGPGNSRARVNAE	fig|57494.15.peg.1367	K12952	ctpE	ctpE; cation-transporting P-type ATPase E [EC:7.2.2.-]	249
MGGKIHRATVTHADLHYVGSVTVDSDLLEAAGIIEGEKVQVVDITNGARIETYTIAGPRGTGVIGINGAAAHLVRPDDLVILISYVMLDAAELVAHQPQVVHVDGQNRIVQVGNDPAEPVPGATDQLNPRTAVLH	fig|57494.15.peg.1368	K01579	panD	panD; aspartate 1-decarboxylase [EC:4.1.1.11]	60
MKLFTLGTGIAIGYLIGSKRGRAEFERTLSTVRKNAAEKWKDPKVQEQVSKAEDTAKKYASEAAGSVKKRAEDAKGPVADATVGAAARVEEAAKKSGSSSTGSSSGSNSGSNSGSSSSSTASSTRSNSNNGSSSSS	fig|57494.15.peg.1369				8	K00231	1
MPPETIDARMIIDTLANRSMNACTEVPRHDQLIRLALRRRRVELRPVGERSLVFVFGGVVVGGMDATVTTLVSAHARRITADRNLLRRHLEIQEIPVEPQTAEAAPEPQMIGEAPSAPGESSQISPRPANSVRVFVVGDRVCAALLRVPAVVLGDGTSTLRELREKDAEARGRHALLASPLEWEPTTQATGSGEDTRVPTAKEPVFLGESPEVSAGGVHIDLTAEFPEALQELAVEAVAAVPGLNAAAVDLEVDDIETAEGAFVRAVLPEADISPAHYPAYGDSHDVAGAIAEEILLRASR	fig|57494.15.peg.1370
MHPDNHSATAVSETAPPAPPVRPALERSAAPSALERFIAEHLEPAFEELHRWQNIMDHEMLLHRAARRKKMTITKINDSNVLFFLSGMVVGGMDTVVTSLVSHQARRVSASKAMTKKYLQAAEVPTPRGRAINPTEFTRAVQHLKKSDGPVTVKPSAGRAGRGITTNITTREQLRQAWTSAMAARSATSSARYVIMVEEHRPGLDIRAYVVGETVVGAVARIPFYVIGDGVRTVAELAAAEIQRRQANAYLATRQPRVTDTFLAPMGITTETVPAHGALQLLTPTADTARGGGLAVDVLDLLSDELKDLAVDGLLAVPGLGAAAVDMLAPELGSAAEAVVLDVNPYANLMQFHYPAYGTARRINDPILDQLLHRASR	fig|57494.15.peg.1371	K03802	cphA	cphA; cyanophycin synthetase [EC:6.3.2.29 6.3.2.30]	14
MTIYFNAFDMLVPVHQSPGLWRHPESRVEEFDTLHYWTELSQTVERAGFSCLFLADIPGVYDVYGGTAEAAARGGVQYPLLDPQVIVPALAAATTHLGFGLTASVTYEAPYALARRFATLDHLTGGRIAWNIVTSYQDSAARNLGLTEQIPHDERYDRADEYLEVMYKLFEHSIDDGAVLADKSTGVFVDPERVHPIVHQGRWFTVPGEMLTHPGPQRTPLLFQAGSSARGQQFAVDHGEAIFVISSSPERLARQVTDTRAALLQAQRDPESVKFFAMATIIVAETEALAQARLEEYRQYVDTASALTLFGGWTGVDLSDLDEEDVIADVQTEANQSALAMFTRDPSKRWTVRDVAEFVSIGGRGPLIVGDPRQVVDELVRFKKISGVDGFNISAAVRPADFERFEEFVTPELRRRGLLPESPDHPVTLRESLLQEGPHLRPDHPARRLARPAP	fig|57494.15.peg.1372	K20938	ladA	ladA; long-chain alkane monooxygenase [EC:1.14.14.28]	100
MSAGLSAQLLTEIRAGAVQRELERTLPFEQVGWLDEVRFGALRVPVEFGGPGLSVEELIGEVIALAEADSNIAHLYRGHFGFVESLRFQPAEIRKTWYSRVLEGATIGNASTEKGGNALGSLNTTLHTDDSGHQVLNGQKYYSTGTIFSDYTRVSAAQAQEREGRRFAVVPTDAAGVTLMDDWDGFGQKLTGTGTTVLDAVAVEDIAVLERRPGDAESVHEAAFFQLYLLAVQVGIARSALSDATATLARRTRTFNTSASGLPFSQDPLIQQRIGTMSSKTFVAESAVLAAARVLDHALAPSTEAAQPHQAEIAVEKAQVTVPELVLAVTSELFQTVGASATARTKALDRHWRNAQTIATHNPIVFRARSLGDYEINGILPEGLNAIGEAKEKR	fig|57494.15.peg.1373				128
MSSADTHTLSRRRVLSGSLGMAVLLGVGSLTSGCGLLGARAEDRTLRLVVTENAPFQEPTRIAERILTEQGWDFNATYVTDIIQPNHAVSNGEYDVNFFQNISYLRQFNEDNDLDIEPIFFMFEQPSGIYSQQYDSLDEIPEGAQIALPVDTANNGRGIRLLARAGLIEIDESKHVAALSVQDITANPKNFEFIEVDQQSVGQIYSDVDAVFGFARLLAEIDVLPDEVLIMESPEEALPFALAVCARPGFREEQPERYEALKSAYHSDEVREWYGEYLDGLLTPAFDRDIDQAWEQVNSA	fig|57494.15.peg.1374	K02073	metQ	metQ; D-methionine transport system substrate-binding protein	53
MNARRPLLFTGAALSVAALSLTGCGFVEDDSTISIVVTESAPFQEPAEIAAELLEEQGYELDITYMTDIVQPNQVVDQGEYEGNYFQHLAYLNNFNESNDTAVEPLFSVYYAPAGLFSLEHDSLEDLPDGAEINLPVDPSNNGRALQLLADEGLIEIDESVSVIDLTQNDITDNPRDFQFVETDQQSAAQVLPDVDASFAFVRLIAEADYDVDETMLSIEDGREEIRTPFTCVVAVGPDGVTDEQAQALQDAFQSEEVEQWFEDYQGGVIDYADFITLENNEEIWEDFTS	fig|57494.15.peg.1375	K02073	metQ	metQ; D-methionine transport system substrate-binding protein	55
MDLVIERLPEIYQAMLETFAMIAVAIPVAVLLGTPLGIWLFIHAPDSLAPRPRSHAVVSGLVNMIRSFPFLILLIAIIPFTRFVVGTSVGTAAVIVPLTINAIPYFARLVEQNITQLGSGAVEASRAMGATQRQIIRNVLLVDAKPGIIGSITITTVSFISYSAMSGLVGGGGIGDLAIRYGYYRYETPTMIAAIVLMVLLVTIVQFSGTRIARAADRRITA	fig|57494.15.peg.1376	K02072	metI	metI; D-methionine transport system permease protein	75
MISLSHVSTTFAGRGKEPLTAVDDVSLHVPRGSIQGIIGFSGAGKSTLLRNINLLERPTSGEVRVAGTELTSLDDAALRKARHQMGMIFQGFNLVNNLTVAQNVELSLKFAGVRDRRERLRRAAEALEIVDITDKTAVYPAQLSGGQKQRVAIARALATKPEVLLCDEPTSALDPFTTATVLQYLADVNREFGITVVIVTHEMDVIKALADNVAVMEDGRVVEEFPAQELTREGFNPRTSIGRYLLSDGITLDRTGRSRTDLPAQDRSGPEDSESVQQNPTLAGAAGGVR	fig|57494.15.peg.1377	K02071	metN	metN; D-methionine transport system ATP-binding protein	70
MILPASTLTEDDVSATGAAAVSSVPISGSSPVARSRPGYTSLDVQLSGVGRSFGDHTVLRDVSLRVAPGEVLAILGSSGCGKSTLLRAVGGLDTGSTGEILIDGSAVQRYDERTAVGFQEPRLLPWRSIYKNVSLGLPRSLSKAEGRERVDELLELVGLKDRAALRPREISGGMAQRASLARALARRPGVLLLDEPFGALDALTRLKMQDLLLDVHAQTGTTVLLVTHDVDEALQLADRVLLLGKNAEDPTAAEGATIARLLDVPGSRPRDRASAELAALRGELFSGLGVDSHTR	fig|57494.15.peg.1378	K15555	ssuB	ssuB; sulfonate transport system ATP-binding protein [EC:3.6.3.-]	93
MPRTTASHSFGTSRGSAAKAVSVAAAVALLATACGSDGGEDEQLETLNIDFATYNPLSLIILENGWLEEELEELDVDVKWVQSTGSNVANENLRAGNIDVGSTAGSAALLNRAVGADTHTIMIENQPEWSALVTNGDSDIESVEDLEGASIAATPATDPYFFMARSLQEAGLSVDDVEVQSLQHADGWQALANGDVDAWAGLDPIMAGAEADGAELLYRNVDFNTYSVINATGEFVEDHPDVAQIVVNVYEQAREWAKENPEGTAEILAEYAGLEPEIAEAVITERTNFEVDPVPGEEVRAAMEAAGPFFVENGDVDSQEAVDEALDSLFYTEFAENIEATDAEGTENAADEADIEETDE	fig|57494.15.peg.1379	K15553	ssuA	ssuA; sulfonate transport system substrate-binding protein	105
MTETLPAAPTTQPADAPARTPGRRRRRKLPGGGLLIGAVVPVLLLGLWWLVTEGTDTFSPVQLPAPQTVFSAGVGLFESGDLIDHMTVSLQRVLLGFAAGAGLGLALGSLLGLSSIADALLHPTVGAFRAVPSLAWVPLLLLWVGIDEDSKVILIAIGAFFPVFTAVHSALRHVDAQLVEAGRAFGFHGVRLLGTVQLPAVVPSVFSGLRLGLAQAWLFLVAAELLASSEGLGFLLDESRNNGRTDRLLLAIVLLALLGKLTDTLLGIVERKALKTWA	fig|57494.15.peg.1380	K15554	ssuC	ssuC; sulfonate transport system permease protein	90
MTYPTTEAGNREILFNAFDMNCVVHQSPGLWRHPDDRAREYNTIGYWTEVAQILERGLFDGLFIADVLGPYDVFGSNPDAALRSGAQIPLQDPFLLVSAMAAVTKNLGFGITAGTAYEHPYPFSRRLGTLDHLTGGRVGWNVVTGYLPSAAQNMGQDDQMEHDRRYDHADEYLEVVYKLLEGSWEDDAVVADKASGVFTDPEKVHRIEHQGEFFKTPGIGVVEPSPQRTPVIYQAGASARGRAFAGKHAEAVFINPPTKELAKASVAKIRQSVAEAGRDPYSVRIFAMQTIVTGPDNDAAQAKYDDLTQYIDAEGGLVLMSGWMGIDLSQFDLDQPIGDVKSNAIQSTVETFQKASGREDEVWTVRQLAEWVGVGGFGPVIIGDGPSAAQQLIEWQEETDVDGFNLAYHITPGTFEDVVEHVVPELQRLGRYKTEYAGGTLRNKLFGAGDHLPEDHHGAQFQLRRKA	fig|57494.15.peg.1381				229
MIETAEAPSSRMIEGAAPPAAPSDVTKRVRRGVGRHPRGLPGSALSLGWVALVVVVVLVPLGYLVSLSLMTQGQISAGLLFPSDPAWQNWGNAWNSAIPRGITNSLIAAFLGSLLTLALAVPGAWTIVRHRTGGSALSGLILSPWLLPPVVAIIPLLTLLRMLGLINTLPGLTLVYALMNVPVAIWLLDGFIRRIPVEIEEAARLDGAGELQLLRRVVVPVLGPALIAVGVIVVILNYNEFLFATFLTQSEGSQTVPVVLAGMLSERVQDFGRIAASSLLAIIPIFTIAVLLQRHLVEGLTTGAVK	fig|57494.15.peg.1382	K02026	ABC.MS.P1	ABC.MS.P1; multiple sugar transport system permease protein	51
MLVLLVLALYPLLFIAAAALSRSSLGQPFQEFTGLQNLRAAAGDPAVQDSMLLGTSYGLGVAAVSTVLGTATAVALWRSVSSGAVLRTLLLLPMIVPPVIVGILFSFIFSPSGGLIDTLLRQFTSFSGSFAVLSDPSWAIIGVAVADVWEWTPLVVLLVFTALLGQDPEILEAAQLDGAQPVQQFLHVTLPTIAGTVAAAFLIRLILAFKVFDLVYVMTSGGPGSSTQVPAYLIWRAALQNFDVGMAAAITLVLAVVVTLVTLPIFYLTKRLRDD	fig|57494.15.peg.1383	K02025	ABC.MS.P	ABC.MS.P; multiple sugar transport system permease protein	47
MPTKNSIPRHAPLALAAVLSVVALTACSADAGAQSQGDAASGDYDGEELNLLLNASHEGAGEWLAEEYEAETGVQINVTTVPYDEIASQLTLDQQSGANTYDVSAPWYVSLGDLAADGSIAPLTDYVESTPEIDVEDFIPSIWEPYALVDEEIYGLPFDGDIHALFYNEEILERNGFQEPPATWDEYAEQVSTITENEGGDGVYGAAVFGEQSPMILGASFANRLAGFGGDFLDGEGRPVINSQEAVQSLEALEDVWEDALPTPAETDFGAGNSAWFAGNVGFIENWTDLGVRSQDPESGSEVADGWGVTYLPRAEEGERPRASLVAGFSWVVAGNTDKSDLAQQFITWAASAEVNAELLTALPPTGIDPNRVTSLEDETYSEDFPQLQEVNESTLDGALAWPTGENATEAAQVLTDEIAAHLSEQRDSAQETLDTVQSEWERLLVD	fig|57494.15.peg.1384	K02027	ABC.MS.S	ABC.MS.S; multiple sugar transport system substrate-binding protein	109
MPRKPLILSAFLMNTTSHIIGGAWRREEAQQHRFNELSHWTSLVKKLEGAGFDIAFFADVVGLYGNHEGGWASHVRRGLQVPSNDPLVLLSALAAVTDRIGLALTSSVIQAHPFSFARQLSTLDHLSGGRVGWNVVTSAQENAHRNFDATGLAGHDDRYAWAEEYLDVCYKLWEGSWGDEALRQDKETEHPRGRGLHADPALVSKINHVGPRYSVEGPHLVAPSPQRTPFLFQAGSSDRGRDVAAQHAEATFSMAPRRDIAAAHAADVKARARRFGRSPEDVSFIQGLSFVVGSTEAEAVEKAAELDESIDDHALIAHTAGSLGVDVGHLPIDTPLEELEHTEQAQGHLEEIKKMAPNGRVTLRDLARFRAQSTRVVGTPEQIAGELADWQDSGIDGINVINSTIPGSYDEFIEHILPVLRDRGLARQLEESAAPSDTLRQRLTGADRLPQTHPAAQYRGAFRHLSAQATEVPREALLSSH	fig|57494.15.peg.1385				175
MSYPSPISTEARTHWSAGASAAELEDWRSIATHVAQTLSQDAVERDRANEIPYRETQLLKASGLVTLLVPSEFGGGGGHWATALEAVRIIARADASIAQLLAYHYVNEANIVFGIPEPGNRERWLRATAREQWVWGDAVNPTDPDLTLTPSESGYRLSGRKRYATGSAVGDVLLVNARVSEGPESGRVLAFVLENGREGVTYLDDWDFLGQRLSSSNTVIFNSVQVQEQDVLGFLSEEPYSSLVTPGIQLAFGNLYLGIAEGALAKGRELINARPNAWFLSTASQYRHDPFVQRLLGELKAFTAGVAALAERVNQRFEQVLTLGDTVTESVRGELAIEIAELKVVSSDVATRLTHQIFEATGTSSTASKHGFDLYWRNIRTHSLHDPVDYKKLEVGAHFLNGEFQPISLYT	fig|57494.15.peg.1386				151
MQRAGLSALDRECHRELAREQVRTLADAGIGRLRLPVSSGGSGLDWVQTSVVLLELAAQDSNLPQVLRGHFAVEEDLLWRPAAEGPVQGWLTRLAAGELVGNAWTEPGKGGFHRSGTLVSETSAGPVVNGVKYYTTGAIFADWLDVTARDADDNELAVLVRRDQPGVQIEDDWDGFGQRTTGSGTARLSDAAVETSELRGLTDRFPYQTALYQHILLIVLAGIVEAAARDAAALLHERPRTYTHANTRTPRTDPQLLQAIGEVDAVAELARAQVLHTATYLDAAFATRTSGPEEAIAAANAAELSTGRAQVALHRPALEAVTRIFDVLGASGVSQTRGLDRHWRNARTVTSHNPWVYKARIAGDYRVNGTEPVRLWSVGEPDVSAVTQLV	fig|57494.15.peg.1387				104
MSVPARIFEDPAAASRVDSFALRHALAQFPQGVVAVGAEVDGSPEAIIASTFTVGVSLEPPLVTLAVQHDSSTWPKLARSGKELGISVLGRDQNGLCRQIASKDRANRFTGVEYRFHGSALLLEGVPMWLRTRIYDEVRAGDHDIIVLEILDLGFTEDAAGLVFHQHKFKTLTPLS	fig|57494.15.peg.1388				40
MTTSHSPALTTAAPSAAAQRAVALADPQAADVHNWADPTDEDQRLAFWSEAATLLDWEKAWESTHTWTPPNPDTKRGPKIGWYEGGTLNAAVNCVDRHIAAGRGEKIALHFEGEPGDREDVSYAELGRRVNQAANALTSMGIARGDRVVIYLPVLVETIVVTLACARIGAVHSLVFGGFSAEALKFRVEDTGAKLLVTTDGQFRRGKAVPVKANADAAVAEASAEHGGNLEHVLVINRTDSVVEWTHGRDLWWHEVVETASTEHTPEFFDAETELFIMYTSGTTGKPKGLVHTTGGYLTGALYTYLRLFAHPDPARRTEDVHWCTADLAWVTAHTYEIYGPLAAGATQVIFEGTPNTPHEGRHFEIIERHKVTTYYTAPTLVRSLMGWFPEGVPAQYDLSSIRLAGTVGEAVNPEAWHWIRREIGRDTTDDAGQPALPMVDTWWQSESGSTVLSPRPEDRDFKPGAATRELPGWGAAVVDDAGRTAPAGTQGNIVLTHTGPSMARTVWGNPERYFTSYWEKYADQGWFLAGDGARKDEDGDIWILGRIDDVINISGHRLSTIEIESALISHPDVVEAGVCPVFDEMTGHAAVAFTVLTTAARERLEAAGGAGSETERELLNALRHHVGEVIGPVAKPRSVIPVPEVPKTRSGKIMRRLLTQLHDGETLGDTTSLQNEPCVPKIEEICQRRGTAPRKEEVAP	fig|57494.15.peg.1389	K01895	ACSS	ACSS; acetyl-CoA synthetase [EC:6.2.1.1]	280
MSDRQFGFRTRALHAGAVPDAVYGSRAVPIHQSTSFVFKDTADAANLFALQKYGNIYSRIGNPTVSALEERIASLEGGIGAVATASGMSAEFLVFAALCGSGDHIVASSKLYGGTITQLDVTLRRFGIETTFVDSLEPADYESAMQENTKVVYTEVVANPSSDIADLRGLSEVAHAHGVPLVVDSTLTTPYLIRPFEHGADIVIHSVTKFMGGHGTTLGGVIVESGEFPWDNGNFPAMTEPVASYGGLSWWGNFGEYGFLTKLRAEQLRDIGPSLGPQAAFNLIQGIETLPQRIDEHVANAQKVAEWLEADERVDYVNYAGLPSHADHARAKEMLPKGVGSVFSFGIRGGRETGARFIESLQLASHLANVGDVRTLILHPGSTTHQQLSPEQMSAAGIPEDLIRISVGIEDVDDIIWDLDQALSTAVEGDK	fig|57494.15.peg.1390	K01740	metY	metY; O-acetylhomoserine (thiol)-lyase [EC:2.5.1.49]	229
MSEQTVPNDAETTAEHPHGRWAAPSPSRRLQLLRSAKSVAIVGMSDKPARASYFVATYLMSSSSYTVYFVNPRLKEVLGQPVYASLKDLPEVPDIVDIFRRAEDVPAIAEEAAEIGAKTIWAQLGIQSEEAMQLAQDAGLNAVQDRCIKIEHGRFHGNLHLSGFNTGVISAKRQILDG	fig|57494.15.peg.1391	K06929	uncharacterized protein	uncharacterized protein	64
MVSTMLVLGVALMLYPSAAQWFTAWEQQGQVDDYSESMREAPEEELAAEVERAQQYNQGLTSGSGLIDPFSTQAARQEGLGVEQEELYRDLLSGAPGDVMARLTIPSIDADLPIFHGTSEEILARGVGHLEGTALPVGGEGTHSVLTGHRGLPSAEMFTRLDEVGEGDTFSVETFGETLTYEVIRTQVVEPQETESLYPEAGRDLVTLVTCTPLGLNTHRILVTAERTTTPTQEEETYDTEPFVLPFPWWALILFGALALQLVYIWRVKSAARPTQAQRRE	fig|57494.15.peg.1392	K07284	srtA	srtA; sortase A [EC:3.4.22.70]	70
MSPSHIARRSTISVAALIGAFALLFSGVAPVQAAPGPANIDQTRTGSITIHKFAETETDGAEHQGQELAPSMTAGLSPLEGVQFTISRFDGIDLRTAEGWAAMEGITVDSDRAKTVVDTVKTDASGIGSKSGLPLGLYLVEETGFGDNDVVHPTAPFLVSVPTAGVSGDWLYDVHAYPKNSVVSLDMVADDSRAFGMNGTGTIDWKVTTSIPYLPANQSLNTYSITLNLTDHLTTPTPNDVTLRVGGMEIPRGQYSVNASNGMLTVAPPEGATGLDAYQGQPVELTVATKMTANEDQKGIVGAQATVQVNDAETRPAAAESDWGAVRVIMNDAEDAPLSGATFELRRTQDGDPIEVDGRTSFTTQDNGELMIPGIRVGERYYLVQTGAPAGYTPAQARNFEVVAADTNTVGGDSTHPNVVTFNNEQVSGFALPITGSFGSLPFLLAGLLLVATALLVNRSRRRRLARAV	fig|57494.15.peg.1393				41
MTGHINWSAVLSTLLLIVVLALGPGITGPASAAETPGEAESPAPVAPDDNTDAPEESPTPSPSESVPAEAPVELEEPPSEAPESPAPTEPEESSSATPEDDDSAAQVEDDATDEEPAPQQRMQRNMGGSNTATVEVKVGETRGSVGGNALDGAELGIFRSLTASSPITTCRSSSGICTLEIPIDGSSTSTPYFVKAVTAPAGYSVVGDLGVTDNYGQISRSNYGFRVGERVCSWYRPCTWELRSGKTYRSYPTGRQGADFMSADDASSGIFPFIRDNPSLPSQCGMDVAVILDLSTSMNGSEDELAETTNRVVDELQGTPSTVSMFNFGTHSPATRVWGISDYTAPQPVDTREKADKVRDLYSARADWWSSRRAAKFVISSYGEGTNWDRGLSAPADAPSSYDAAVVLTDGNPTYHGEPTYYGNPQGNGAHTRFAEVEHAIFSANALKAKGTHVIAVGAGNREIAGAVSRSNLLAISGSGAMIQQSDFDDAAEELANMMKQNCASSVAVDKTWVINGTEYAQGTQPEGIDAELFLSAPGDSSGKTRQAAWGQEREGYMAGTQVRLKETLSISETRPGCQLKSSEVTAVGPASTSASLTGGYLSKALSAGVTRFSVTSTVICEQSLTLTMEAKDKRADASRWKLSAYSTPEDPRKGKPVFSGSQGVKSHSVAAGQTLQLAAEQGPEVFVQDDKRSNPSRAPLATGSWTCVHSDGRGSAPGAGLPAGGEDGTVQVPLGADLNCTATSRTAEATLLKHVVNEHGGTIAPEDFQLQAVPTASGSALASKTVPGSGAPSESTAVLVRPAQGYTISEESLVENLAFRTGELQRYTGVPNEAIDHQDARLWETVSDGEIAVEADGAEIYRLVSYDIAPSVLPQTGGLGSMPYLLGGGAMITLAALAAFKLRHPARTSRRRAA	fig|57494.15.peg.1394				8	K20276	1
MGTEGPRVGREQELELIRRASRQAAERRAQVVYLEGFAGVGKGALMRDALADFEDWREIVVVLDQEQSDISGDLLRRLVLPPDTQLRGQSVDELVAEGLQRAQILRRPTVITLVNTQWIDSESAEALLRICTMLRDAAILVVISGRPSARPEVNRLSAFARNSPNGTYIRVDPFRPAETKELLAQYLTTPLSARVVDTVQIETAGYPLLVHEVGRHLAATPIGTRRLAMSINATKAGPAAQWMRRAFEEALVPLTEDTREVLRLLAVSSMPLAKHQIALALDSPADLSDVLESGLAAWDERLFGYKIRNGLITEALLALMCPKELAELRQKLIGIVDEAAALTHRVEIARVLPTSESNSELIRDLRDAAADSLLRGDLEQAFQHFLAVASLKADTQALLDLLYFGAVLGHLDCFAPYESSLRCLKPGPLRQGGLALVALDRDNLQEAVAALEWQTRVEPEDPAALIFGQAVALVAAELGIMGVPGRAEAAKRETLRMLAVREEHLDQRLAAQDYSHAPREAMEWERAHGAGLCAFIQLWQVFDAQDPRTVREAEAEISREIQRLEQIPNSELFQVGLRSARGTRRRYLGDPVGAYGDLSDVMAVSPDMTFLTYAKAQFAQVLFAAGLWEDAMDVAAAATDSALLRREDATALVAYLTWALIPISRGRYDDVAPMIEEISAVRKGAGVLVSSALEHLYAWTAVVDADHERAVQHLLRFRDEAGGWLNVGIDAVLMLVRAAHYAGLSSMIPSLQRVVQAGDCPVAPEFEEAVVDYMEGFQAWEGHDPTEAMRRFARVDAWLESQPPLHLAQQISDAGGFRLFKAFTYLDMSALVIAYPQELKRNRVTVIEALEWTIALFTSVGSPGLLKLAVEQLSALRPRLDRHAPLKRVPHVQGPSAARTSAGFTPKLKPEIFRENVANDHTGPLDGLSGRERQVAVLIADGWTNKEIAEELGVSVRTIDFHVRNALTKFDVSSRHEIRHRLRHGTAGG	fig|57494.15.peg.1395				1	K11618	1
MNDLAAVNVNVQSEEGGQFTETAVQIALLGGAGATVNLGSASVGPNALAADDSDFDTSITADPSTVEQGESTEITGDGFAAEESVTVSIPGAEDGDDPITVETTTNADGEFTTDLPIPADYPTEDVTVTAVGAESETPATTGITVVAPGDGGDGDDGDFDTSITADPSTVEQGESTEITGDGFAADESVTVSIPGAEDGDDPITVETTTNADGEFTTDLPIPADYPTEDVTVTAEGAESETPATTGITVVAPGEGPGDGDDGDDGTFDTDIVAEPTNVEQGGSTEITGIGFASEETVTVSIPGAEDGDDPITVDTTTNTDGRFTVNLPVPADYPLGEVVVTAVGAESETPASTELNVVAPGDGGDDEGDFDTAVVVDPSTVEQGDSTEVTGIGFAPEETVTVSVPGAGDGDDPITVETTTDGDGGFTVDLPVPADYPTGDVVVTAVGDESETPATTDLSIVAPGGGNGGDDDDSDVDPSVSVDPEIAAPGEDVTIEGDDFTPGTTVDIEITDENGDVIGTIEDVEVNDDGEFTEEWTVPEGTEPGDLTVTAADEEGNSASAPLVIVGDGGSGDEDGTDEPSVTVDPETAEPGDTVTVEGDDFTPGTTVDVEVTDEDGNVVGTIEDIEVDENGEFMVDWAVPEDIEPGELVVTATDEEGNSASAPLEVLGAGSGGNGDGVPVESGSDDDGAAGSGPLATTGATVATFGLVALVLTLIGIGLYVASRQRRVTDQE	fig|57494.15.peg.1396
MPAIVIVGAQWGDEGKGKATDLLGSRVDYVVKPNGGNNAGHTVVVGGEKFELKLLPAGILSPNAVPVIGNGVVVNLEALFHEIDGLEARGADTSKLKISANAHLVAPYHQTMDKVAERFLGKRAIGTTGRGIGPTYMDKVARLGIRVQDIFDESILRQKIEGALRQKNELLVKLYNRRAIAVDEIAEYFLDFAERLRPMVVDTTILLNDALDRGDVVLMEGGQATYLDVDHGTYPFVTSSNPTAGGASVGSGIGPTRIRRSIGIVKAYTTRVGAGPFPTELFDEWGEYLQKTGGEFGVNTGRPRRCGWYDAVMARYASRINGFTDFFLTKLDVLTGIEQIPVCVAYEIDGVRHDEMPMTQTEFHHAKPIFANYPGWTEDISGARTLEDLPVNARDYVLALEKLSGCRISGVGVGPGRDQVIAIHDLIED	fig|57494.15.peg.1397	K01939	purA	purA; adenylosuccinate synthase [EC:6.3.4.4]	271
MAKLYFRYGAMNSGKSTGLLQAAFNYEERGQRVLLAKPQVDTKGEDEIVSRLGVTRNVDFLIPPDAPLRELVSQHAHGTTPGTLLDDMEAESGALNRQIKPVACLLVDEAQFLAPAQVEDLLRIAVLDDVPVLAYGIRTDFRTTAFPGSARLMDLAHALEELKTICRCGRKAVFNTRRSGEGIIFDGDQVAIDGTDIWYESLCAACYLEASGGRLG	fig|57494.15.peg.1398	K00857	tdk	tdk; thymidine kinase [EC:2.7.1.21]	109
MSIVGHNLMEPEPTLLPAEPEVSESLVAGEEPVDLAAKHPESSLVWALLAEDALDQGYTVEGYAYARVGYHRGLDALRGSGWRGAGPVPWSHEPNRGFLRALGALGQAAAAIGETAEVERISQLLRDCDPSAPEAISRLR	fig|57494.15.peg.1399				58
MSTPNLNAGPGSTSQTKPRFAEDALDRRPVRPSKLRYNLGMLAVGIIFIAAVSGAGMDFGALLNLPASIIQYGQLMAAGVFQAPDATVAGYWTQSFDAMFESVAIAWVGTMVGALFSLPLGFLAARNMSPLPVYIVVRFVLSVIRAVPEIIFAIAIMLPLFGFGSGGGGALAGAMALGVSSIGTLSKLISEAIEAVDGGPLESSRASGSNQMQMIRWAVMPQVMPEVIAIWLYRFEVNIRASAILGVLGAGGIGALLSTVFGAREWDRIGIVLVVIIVVTMLVDQISAFIRHRVIHGGDLRSDGGEPQEDDDDAGPSPENDPRVETDPAPQENRAAAGL	fig|57494.15.peg.1400	K02042	phnE	phnE; phosphonate transport system permease protein	36
MVTTSTAERRAAPQAATVRPEPPRPSGLVYLGLAGLAVLAFIVFWVIQESGDVLLIPLGFVTLWAPLNPVIGLVVMLVALAVCFKARIGTMAAFGALAFIMMSYWAGATVGFTLLEIPERWSNVEPRLMAFLDPNWSYIWTVRDQWLITISMAVVATLVGCAIGLVLAMYASPVSSPNKGTSQTIKAVNSVIRSIPDVGWALLFVAFIGGTAHGLGPMAGILALLMFNIGIVAKLTSETIDAVNPGPVEAADASGATLTQRNRLAILPQVLPGFVSYGLYVFELNIRASAALGIVGVGGIGSAMMLQLNRFQFENVAAILIALIVVVLLVDMFSMYIRRKLL	fig|57494.15.peg.1401	K02042	phnE	phnE; phosphonate transport system permease protein	29
MITFENIDVVYPNGFKGLSNVNLQINKGEFVAIVGLSGAGKSTLIRTVNGLVPFTSGTLTVGDVVVDPRSKAKLRRLRSRVGMIFQSFNLVTRVSVLNNVLVGRSADTPTWRSLLGWYRAEDKELAFQSLERVGIVDKAYMRAASLSGGQQQRVAIARVLAQDPEVILADEPVASLDPPTAHKVMRDLRRIQQELGITTIVNMHHLDLARSYADRVIGMRAGEVVFDGPVEEATDEVIEQVYQRSLTAEDIVTAEATQE	fig|57494.15.peg.1402	K02041	phnC	phnC; phosphonate transport system ATP-binding protein [EC:7.3.2.2]	110
MRMKTKSTFALAGVLTLALSGCVADEGETGGGDAEETNDSEAAISSVDEIVIALVPSNDVDNIVESAEPLADALSDALDGFPVRAEETQDYLGAITAMQTGDAQVVMSGPVGMIQAEEQAGAVPITQSIRYGSDVYVTQWFTNDPDTYCMDEPVDVPDDEGNTMLFCNGTDEAEPGAVGTEALEQIEEGTTVSYVDQGSASGYYYPATQLNELLGFAPGEGDIDEQFAGSHDNSVINVYNGSATIGTSFDDARENVVAENPDVGEEVVVFAWAGPIPNDGIVVSDEFTEEEQQVLTDAWLAVAEDEDGLAALDEVYEIEGMVEADQEALDGARQVYNDFGDE	fig|57494.15.peg.1403	K02044	phnD	phnD; phosphonate transport system substrate-binding protein	57
MTREKLLLLDFDGTLCLGDDPVLFYADRVDAQLRARNLAGHFAGRTVREIATRAFAANTLLAPEIQYDAAGAPLTVGNEPTHDDAKAHPVSWPLQDGYQLVQLLARQAGLTDAESGECFRAARRDLLAHGLEKTDVHASSGARQLVAEVREHAVVVLVTNSPAEVFAPWLEALGLSQAFDLVINDARKPFGMPEALKRARAAGTTAAGSRAAGVATADASGQPIHPHQILSVGDIWRNDLEHVAAIGGSTVLIDRFDTGLGEPDHRVEGFGGAAQAILTWSNSAARV	fig|57494.15.peg.1404				8	K01091	2
MNLTSIALRAVPGAFILNAGIGKLKLDAESAAGMQGMAATGVPAVKQLSPEQFGKALAWGEITLGTALLTPFVSNRVAGVALGTFASGMLSMYFRNDAMTQSDGVRPTQDGTPIAKDAWLAAIAIALVDLGTSKKSKKSSRK	fig|57494.15.peg.1405				57
MLDAAENLFFHEGISITGVDRVAAGAGVSIVTLYKHFGSKDNLLREVLDRRLTDWTAHWDAAITAANSPQARLLSIFDAIETFRASAGATQWCCFLATASERPAPEPDSEDPVFELIQQDTELVARRLRQFTVETGFPDPDAGASMFLLLYNGVLSSLLRGAPANPVSQARKTAQQLIAAW	fig|57494.15.peg.1406				33
MLATAIPNPELPAGGLALSMAGVVLAAPMGEAWVPGVSSMRGLRKMASGV	fig|57494.15.peg.1407
MLLIAVTYGMARFGVGLFAPRLAAERPELIEVLGWAAAAQFIAYSVAAVIAGRLADRRPRTVLVLAGATATLGSLGVAVASEPVFFIASVVIAGMGGGFASPALVPVIDAMVAVRARSTAQSMVNTGTGVGVIGAGLIAFLAPSVGTAWVVMASLAGAAAASVLLPLRGRAELSPRRRGHAASSTTTKSWSAGSGAGVSLTPSLEVRAHAWRKMLLPGGAAVVVGSGSALLWTFGPLLVTDSGVVAANQVGWLWIVLGAGGLLGTLTGALVNRVGEPVGWSITAVVLAAANAVLAWALLGEHPALAYASMAIFGAGYMALTGVLILWARRLWPDHAGAGTSVLFIAVATGQAAGAAGFGMLQGSWSPTAMAVLAASLCLAGGAMATIGGWNSRARS	fig|57494.15.peg.1408				37
MEFSRKELISWVVAIALTVGGIVTLIAAMQQQTRFGWFAYAPLSESTYAPDPSTTFTTLGVLGIVLLGLGLLAVGFLSGMRFARRRRATG	fig|57494.15.peg.1409				3	K02274	1
MLPVISCSLDPESRSRTLATQAAELLESAGHQAPILDLREHALPAFDNSSVFETGPFDRLHRTIAESDGIILATPIYNWAPSAATKSLIEATGATGEEGTSAAWFDKVVTFICAAGLPQSYMATGQLASSLMLDFKCVINPYMGYFSDRDWDDDSGLIPDRQSRLEKTVAVHTELAALLAHRSYSSRWEV	fig|57494.15.peg.1410				20	K00299	7
MWSNKPMEQPRTSDLSRDPLPLQGRNVLVTGVSRRAGIGYATACRMAAYGASVVCHHYSPHDREQPWGEDDLSLVLDGVRGHLVGDARLVEVHADLADPDGAEHVMTAAIAELGSVDALVCNQALNGRDGALGELTAAKLDEHWAVNTRASILLAQAFLCQHSGEVPGSIVFLTSGQGLGPMPGEVAYAASKAALAGITATLSEQLISHGIRVNTVNPGPVDTGYLGPEAWKQMSHLFPVGRFGEPDDPARLIAWLCTEEAAWITGQIINTEGGFRR	fig|57494.15.peg.1411	K00059	fabG	fabG; 3-oxoacyl-[acyl-carrier protein] reductase [EC:1.1.1.100]	105
MFGATIGTTDNSPIAGSWIETTALVLGAVLASAGAALLLAVRQKRSL	fig|57494.15.peg.1412				2
MAIATPDKYNQMIDSAKAGGYAYPAVNVTSSQTLNAAIRGFAEAESDGIIQVSTGGAAYWSGASVKDMVVGSLGFAAFAKQTAKSYGVNIALHTDHCPKDKLDGFVLPLLAASEAEVKAGRDPIFNSHMWDGSAETLEENLRIAAELLPRSAAAKQILEVEIGTVGGEEDGVENAINDKLYTTIEDATATIEALGLGEHGRYMTALTFGNVHGVYKPGGVKLRPEILKAIQDEAGAKYGKDAPFDLVFHGGSGSSEQEISDAVSYGVIKMNIDTDTQYAFTRPVAGHMLANYDGVLKIDGEVGNKKTYDPRVWGAKAEESMAARIVEASQRLGSAGKSIK	fig|57494.15.peg.1413	K01624	FBA	FBA; fructose-bisphosphate aldolase, class II [EC:4.1.2.13]	214
MFSKILVANRGEIAIRAFRAGVELGARTVAVYPHEDRNSFHRQKADEAYRIGEEGHAVRAYLDIEEIIRVAKDAGVDAIYPGYGFLSENPDLARAAEAAGITFIGPPADVLESTGDKVKALRAAKKAGVPVLQSSEPSKDTEELTTAAEEIGFPIFVKAVAGGGGRGMRRVDKREDLAESLRSAMHEAETAFGNPTVFLEQAVLRPRHIEVQILADGEGNVVHLFERDCSLQRRYQKVVEIAPAPHLDEDIRQALHRDAVAFAKAMNYRNAGTVEFLVDTVGERAGQHVFIEMNPRIQVEHTVTEEITDIDLVSAQMRIAAGETLEDLDIRQEDLRVRGSAMQCRITTEDPANEFRPDIGTVTVYRSAGGSGIRLDGGTVYTGAEISPHFDSMLVKLTARGRNHQTAIARARRALSEFRIRGVATNIPFLLNVLDSKEFLAGDVATDFIDAHPELAKINRSLDRGSKALQYLADITVNQPHGPRVEGIDPRDKLPHFPGDKRDEPDRSPFDGPSDHPKPDGWRQVLQAEGPEGFARKLREQTALAVTDTTFRDAHQSLLATRVRTRDLLAAAPAVAHVTPGLLSVEAWGGATYDVALRFLSEDPWDRLRLLRAELPNIPIQMLLRGRNTVGYTPYPLEVTDAFVAEAAATGVDIFRIFDALNDVNQIVPAIEAVRKTGTAVAEAALCYTGDLNNPSEDLYTLDYYLGLAQQMVDAGAHILAIKDMAGLLRPAAAKTLVTALRERFDLPVHLHTHDTAGGQLATLLAAAEAGVDAVDVAVASMAATTSQPPASALVAALEHTERDTGLGLEAVASMEPYWEAVRSIYTPFESGLPSPTGRVYRHEIPGGQLSNLRQQAIALGLGERFEAIEDMYHAADTMLGRLVKVTPSSKVVGDLALQLVGMDVDPREFEANPQSFDLPDSVIQFLAGQLGDPPGGWPEPFRSKVLEGRTVKPIAEELSAEDSAALASEDPAERRRTLNRLLFPGPTKDFEAARDKYGDVQVLHTRDFLYGLRTGYEHVISLGKGVRLLVTLQTVSEPDPKGVRTVMCTLNGQARQVGARDDSVEASVAVAEKADSSNKGHVAAPFAGAVSLTVEEGDTVEAGQNVATIEAMKMEAGITAPVGGTVSRVVLTGVQQVDGGDLLLVVEPAE	fig|57494.15.peg.1414	K01958	PC	PC; pyruvate carboxylase [EC:6.4.1.1]	619
MAVEITHVRYGATAKTESEIVAYQWRNPDDGVSGSSNRLIMVDWIENKRGTAYVQTGSLRARVAVVRPDHGQPFLRTRADQEWTNNLLQLPEF	fig|57494.15.peg.1415				11	K01971	1
MTSSAETAVFNPTPPFGLLLDVDGPIASPVTRSVAIESIARDLTMMANQGIPIIFNTGRSDDFIAKQVVPPMRAAGLLPDTPVFTVSEKGAVWAEVTPEGLGEIHVDDELKLPTELFDDVRDLVAERFSEHMFFDETKRAMVSVEQSTEVENEDYLEAQKDFDAAIPDLLKKHELEHVRIDPTIISTDVEHEGLGKDLGARRSLSLLEARGITAETWFTMGDSRSDYAMATWLHERGLPVSHVDVRPKDGIPETEYEVLTSSTGAIHDEAGAEFLARWAADPARTRAGRRD	fig|57494.15.peg.1416				118
MTEHRELILPDAAAWRAWLDQHEDSSDGVWLVMAKKGVTAPTSLGYADALQEALCSGWIDGQRKSRDESTFLQRFTPRRKTSIWSQRNFGYVEALIASGRMRERGFDEIGRAQADGRWDRAYAGQAGAEVPPDLAAALENSPTAKAIFEALSSQSRYHVLHQLMIAANPAIRARRIERFMERLDRGETP	fig|57494.15.peg.1417				67
MEQQGQADGAAQPTEREIGVGPWEGPWPDGEHYDPELLREGDRRNVTDEYRYWSHEAIVADLDSRRHDFHVAIENWQHDFNIGTVVRTANAFMAKEVHIIGRRRWNRRGAMVTDRYQHVRHHPTVEDFVAWAESEGLPVLGVDLFPDSRPIETYELPQRCVLVFGQEGPGLSEEIREAAQDTLSIAQFGSTRSINAGTAAGIAMHAWIRQHRFNG	fig|57494.15.peg.1418				107
MGEMEKEWTVVDDYLIEHLVPEDEALAETRRSSAETATPGIDVTANMGAFLALLVQISGAKRVLEFGTLAGYSSIWMARAMDDDGAVVTLDIDPAAAQVARRNFTAAGVAERVQVRVGPALESAQSLIAEQIEPFDLVFIDADKANNPHYLEASLALSHPGTVIVIDNVVRGGAVVDQDSTDPDIQGIRTLMEQIEADDRLSATALQTVGLKGWDGFLLARVN	fig|57494.15.peg.1419				81
MIQTHYAHHTVITFSEEPMGVSEWAAELEEKRAAGHPFLVAVEAGVVLGFAYAGHWRRKSAYRHTVEDTVYLRPGAQGRGIGRALLSELLTRCEEAGHRQVIAVLSEDESTRASYALHERLGFTEVGRLADVGVKRGRTLSTILMQRSLGG	fig|57494.15.peg.1420	K03823	pat	pat; phosphinothricin acetyltransferase [EC:2.3.1.183]	40
MDTLPRELTGRAFTSGMAARAGVTRSRLRRRDVVALGSGVYMLMSLAQERSPEQKLEPKVAALLQEWPDAWASHATAAQLHGVWLPPRLGEDPTVHLSYPAPTTSWARRNGVHGHRVSIRPQDVMERDGQQITTPARTWLDLARDCSVRDLIIIGDQLVRHPYPRFEGRVEPHATVIELRNLLEASPGKPGRRRCLTALPWIRVGADSVQETLLRLALIRAGLPEPELQVPVQPGFRWSPRADLGYPALKIAIQYDGETHFRPNQQRADQRRDNVFLAGGWRVLRFNQDDSREGFQRAVGQVRAALGHR	fig|57494.15.peg.1421				70
MHPTKRAVLTGLCLTQITSWGVLFYAFPVLQPRIAEDTGWSATALTAAFSGALVVSGVLGIPLGRVLDRRGPRLIMTAGAALAVLGLLAVATASSYWVFLLGWLGIGVAMSGTLYPPAFAALTRWYGSRRIFALTMVTLAGGLASTVFAPVTEVLAGHLSWREAYVVLAAVLGALVVPVHAVVLRRPWPSEPVEVETSDVGPKTAPPKASGTGAPLTDYASSADYAPTIMRSRPYVLLVIGVALGAVAMYAGLVNLVPMLVERGVSPLLAAWVLGLGGVGQVIGRFFYARLDRGTTVRQRSVFVYALLAITTGALAWDITAATLLIAISLAAGVARGIVTLLQATAVTDRWGTREYGRLSGVLNGPMMLSVAIAPFLGAILADWLGSYEAMFGVLAGLAVLGIGAIAASIPAEAAQG	fig|57494.15.peg.1422				108
MEAKSTSTEELPVVVIGAGPIGLAAAAHLLDQGLEPLILEAESQVGASVREWGHIKLFSPWRYNIDAASAAMLESTGWEPPRPTALPTGAELVQDYLEPLAALPELAGRIRTDHRVLAISRGGRDKTHVQARAGQPFVLRVAHASAVTELHARAVIDASGTWGSPNPLGAAGLPALGEEDPAVSERLLGSLPDVLGAEAQRLAGRHTLVVGSGHSAINTLLNLAALKRQDHATTITWAIRGDSAERVYGGGDADQLPARGALGQRLRRLVEEGEITLLTGAEIHALAVTESQAQAPDDDAAAPSVLEVDFADGRRITVEYLAAATGFRPQLELLRELRLELDPAVESPRRLASLIDPEFHSCGTVEAHGADVLAHPEEGFFLAGMKSYGRAPTFLLATGYEQVRSIAAHLAGADASAQNLNLPETGVCSGVSAPDPAEPQSCGAPAPATGEAQSCGAPELAAVGRASDGTRAGVSTGVLHGRHG	fig|57494.15.peg.1423				158
MTETAASTPQPASDPAADRRRLQELISELAVVRGKVTLSSGKEADYYIDLRRITLQHEAAPLVGRVMRHLLAEAGIDYVAAGGLTMGADPVGTAVMHAAAQQGEAADTFVVRKAQKSHGMGRQVEGPSVEGQKVVVLEDTSTTGGSALTAVDAVRAAGGLVQAVAVIVDRDTGAKEHIEATAGVPYLFAYSKNDLGLD	fig|57494.15.peg.1424	K00762	pyrE	pyrE; orotate phosphoribosyltransferase [EC:2.4.2.10]	87
MRELQSVIVEEMGVKPEIDPAEEVARRVDFLVDYAKSVGVNGFVLGISGGVDSSLAGRLCQLAAEKLRSQGHDAHFHALRLPHGVQHDADDAAAALEFISPDRTDSFNIEKAVNGVDSAFDDTFGRALQDYHRGNVKARLRMTVQYAVGGEHGLLVVGTDHGAESTTGFFTKYGDGGADILPLFTLNKRQVRQLLKHLGASETLWSKAPTADLLDDTPGQLDETELGISYDHIDDYLEGREIPVSEAAVLEKHFLRTRHKRTVPVTIQDDWWREG	fig|57494.15.peg.1425	K01916	nadE	nadE; NAD+ synthase [EC:6.3.1.5]	129
MRARADRVEAWLDRSDVDVLAIQETKCKDENFPWELFEANGYDVAHFGLSQWNGVAIASRVGMKDVERTFADQPVFGKGGKDPIQEARAIAATCGGVRIWSLYVPNGRSLEDEHMQYKLNWLDQLKDNAQGWLAEDPQAQIALMGDFNIAPHDEDVWDIDFFRDQGLTHVSAPERQAFQGFLDSGYTEVVRPHTPGPGVYTYWDYTKLRFPKKEGMRIDFVLGSPALTERVSSASIDREERKGKGASDHAPVIVELS	fig|57494.15.peg.1426	K01142	E3.1.11.2	E3.1.11.2; exodeoxyribonuclease III [EC:3.1.11.2]	145
MEGKNFFAALFDFSFQSFVTVKFAKFIYAILIAFIILGYLLVVISAFSENAVAGLLVLLLGWIPAMIYLILFRITLEFMIALVRTSQNTAGTRAEIEALRSDLKNRG	fig|57494.15.peg.1427				10	K03688	1
MSDEEFDSATTEALDLIPPDLADQLDNVAIFVEDTYAPEPWEDPSTVLLGLYEGIPLTERGGEGWSMPDRITLYKEPILQMCHSRDEVITQVTITVIHEVAHFFGIDDQTLHRLGWG	fig|57494.15.peg.1428				44
MKYRRNLAVAAVTAAVVTTALVGTTLPDLVADRAANSVEQNDNNASDSVALTELPAVPSAKEISTARDSSQATEQMIDEIADRISQASQRALELEAAMQEQHQAAVQSQVEADEAAAAADEARAAAEESQAAAAEEYQEPDTSAAEVLLTEEDSLADAATDTQLEDQAELDAVSAEQAAQEAESLAEQARQNSTSAAEARENAERATEATRTDVEQVGENLQDLLKTLMELEGWEGDLQSFFENVLGNADFVDEDGQVDNEELTYRITALRADAEQAQVTDEDAEEAPAEDEEAEATAEAEAEAEAAAAAEAEEADEAEAEEEAAAAAEAAEEAAAAEEAAEAEAAQAEAAAAEQAEADAAAAAEAEAAEEAAAAEAEETSSEGADGEAAPSEEPQSAPEPVITSFGDLSTSMQTLLRQGAELESSGSAEDYYRTVLSNESLTNADGNASWTQLRGHVEYLRDQAEPEPEPEPEPEPEPEPEPEPEPEPEPEPEPEPVIASFGDLSTSMQTLMRQGAELESGFSGGAQDYYRAVLSNGSLTNADGNASWTQLRWHVDYLRDQVEPEPEPEPEPEPEPEPERREAPAPTQSQSQPQSANVVPASSNSNAAEIAINWAVSQANRSDVSYVLGANGPNAFDCSSLVQQAFAQAGVGLSRTTYTQVNEGQAVSRGDMRRGDLVFFGSASAPGHVGIYLGNGQMVDASNPSRGLTVRSLYQTPSAVRRVV	fig|57494.15.peg.1429
MSQRVRERYHGRKLTAYGLQELAMTDPRIHEPDEAAPGRKSRGVVVGVDGSEQSLRAAHWAAAEAHRRMLPLTVVTAYSIPAFAASSMDGGYALMDDSALRQGSEKVIEQAAEFLRDYPGEVHYEVESGDPAGVLLDYSHEAVVLVVGSRGRGGFLGRLLGSVSSALPAHAKCPTVLVPLKFSAKESNAVTTSTGAIPIVSASQRPGAAAPESVIAEGAHPIRSKDARPVAAGVDGSDFGRVAALVAAREASERGTSLRIVCALPPVGATLVWIPTNIDNDAALKELREKLEAGKRWLHSHYPELQIDAEVIDGTAVDVLVQETRGAQLTVIGTRGRGGFAGMLLGSTSQGVLHHAEGPLMVVPDHEDARLGNRGEFGPVLGG	fig|57494.15.peg.1430				90
MSPEAQNDPVTTDLAQPHDLPSALPVAPPVGRSSRHHGLFSPADAPHVRPGPESRQAIIFAHRGSSGLFPEHSRAAYQRAIEEGADGLEIDLHLTADGEPVCFHDATVDRTSNGTGAVAELSLAELRSMDVTSWKTPRLPAEYGARHQQLMTLSDVLEMLLDAGRDISLAIEFKHPSPYGDRLETKVLRTLLRFGWDPETSVIPSEDAAAHSVTVSFMSFYPGSLLYLTEMVAPDKLCALMSDVTEAQVRTRLRGVPMAFAVRPVVAAVMRGNQRDSEALVWKGRAGIAGPGLAYLRKHRAEVKAWLARGTRLRVWTVDDPQDARFLLDLGVQEITTNYPARLLEAVTPAR	fig|57494.15.peg.1431	K01126	E3.1.4.46	E3.1.4.46; glycerophosphoryl diester phosphodiesterase [EC:3.1.4.46]	65
MAPTKRTLMRTAATGFFVQRTVSAVKDHAFDDRGSLTPRAESMLTRAVTVQRPIVLANLRRLRKAHPDFSNRQLAAQLEREFVRGLTGGGALIGATAAVPAVGTLTSLGLSAAATGTFLEACALYAQSMAELSGISTEDPERAKLLVMGVMLGDQGRKLLSELSQQAGGKGAGPFASLVPMNSSSSSPGMTGVLVNQIKRQFVRRFFIRQGTSMVGRAIPFGIGAVVGGAANHSLARQIVKSAHLTFGDLPEHTPESLLHDMRRAKERERQRAERRQRRGRKREILAQRGAAGRNGGSATPELTAEKSSETPAKTAGR	fig|57494.15.peg.1432				51	K07160	2
MVAGSASAQASTSETAVTAQLPGYPTPGQPASPSAEERPSTTVEKDESDIRVATLHAGLRAESSAELLDELQGGMHPAARVLAETVQANAPDVLVLTGISYDENEQIAETLNSQYLARGQNGQTGMQYSYTYTAPTNSGIDSGADLDGDGRVGGPSDAIGYGNHPGERGMAVFSAHPIVQDEVRTFQEFLWEDMPKNSIPEGQFSDLEKSVLRLPSTSMWDIPIEVPGEAGHVHVVATDLNSSLRSARPDEARNQDQRRMVADFVSGSAWYLYDDDGARGGLGAEESFVIAGSLADEQELMTSPADRVPELSTLLKSEVLQDPAPEAVTDEPLPERDEAADPKATQGLSNGEAVRSSYVLPATALEVDGTGVFWPAEGEFGFDLVDPAESASPSGRLVWLDIATS	fig|57494.15.peg.1433				58	K01083	1
MASEPEARLRDWSPADAWRGLNKPVFIPAVLIIVIGLIFATIWGSANGADAFETLNSTIVDTIGWWYVLIATGFVVFALWAGLSKAGNIRLGRDDEKPEFSLGSWFTMLFAAGMGIGLVFWGVAEPLWHFIAPPDVTGSTGMDANGEIVSASEATLSGTAMGQAAFHWGLHAWAIYVVVGLGLAYMTFRRGRPLSIRWLLEPIFGRKLIESWVGHVIDVVAIVGTVFGIVTSLGIGTQQIAAGLGFMGWIEDPANTVLLTAIIVIIMAIATFSVITGVNKGLKWLSNFNMVIAALLALFVLIAGPTLFLLQSFVGNLGEYFMAFPQLMFETGANYVGGDEAGWSADWTIYYWGWWMSWSPFVGMFIARISRGRTIRQFVMGVLLAPTLVSLLWFTIFGSSGIWYQMTEGVMVQDGNIDTVGATFTLLEQLPLASITAVVAILVIAIFFVTSGDSGSLVTDVLAYGGRTDTPKLTRVFWTVFIAITAIVLLAAGGEAADAALRVLQVTSIAAAAPLSIVMVLAVIAQVRMFNYETATMPRYVRIRPTASKAALVDTARSAPGGGDSAPGVHRNLRSILSGQRTALKGFLGNTSATLAGLDKPTSKESGISTPFASDDMVFAIQDVPSHSTTVNPETGTIGWDEDAAFNDPIADEVFETPEFAESASGQQWESEQIYDEAVSNGDVEPTDPKTTGDKTQR	fig|57494.15.peg.1434	K02168	betT	betT; choline/glycine/proline betaine transport protein	190
MATVPTITLNDGAEIPQLGFGVWQVPADDAETVVAEALKVGYRHIDNAAVYGNEEGVGRAIAASGVPREELFITTKVWVNDFKAGRTRQALETSLQKLGLDYVDLFLIHWPSPEDEAYLDAWKTMEELQSEGLTRSIGVSNFLPEHLDRVLEAGTIVPAINQVEIHPALQQREIQEANEKHGIKTQAWSPLAQGAVFEDEPVKSAAEAHNVSPAQVVIRWHLQRGRILFPKSVTPERIASNFDVFGFELSEDELSAIDSLERDGRTGPNPGEFNPS	fig|57494.15.peg.1435				62	K06221	53
MPAEVTTSRRRATGRTLLIVSALGTAGFAGWSMAQLQQSGPETFLAEAWHAFGLVVFAGLFALVAWRPRAYPGLMELTILHSAGMFVLAFSNQDAAGSTANMVLHGLLTLALLIAYVMLGCVKAWGRQSAPAARKDSTKDHSAAKGSGKKSAAETEQRKGLDRDPASPAPASAPRQESAPARQPAVQPTKPMPQSLPEDRPRS	fig|57494.15.peg.1436				7	K15539	1
MHPRALIVDDEAPAREELRFLLEEIGGVQVVGEATNGEEALLLLNSLAYDLVFLDIRMPGLTGLQVAERLRGAAGAEGVRSPQVIFTTAYPDHAVEAFDLAAADYLVKPFSAERLQRSVERALAGAEPAASPASAASSARSAPAAAAPGETAPLGRAAQHQLVRIPVQKDGRTVLVEGDAIVYAVAARGYASLKLADDRVLVSFSLNELERRLQGHFFRVHRSYLVNLRYVRELVPDFRGTLVLVLNDRQRSRVEVSRRHAPELRRRLGL	fig|57494.15.peg.1437	K02477	two-component system	two-component system	71	K07705	7
MTLIWVLVYVGTQVLADPALPMVPTLGLGLFLTIGAVLGYPSALRGATGRRRQRPVSPREVEVSRGVRDLAAAGRSMPLRAGLTPEAARRTCELLRPMLSGDAVSITDREQILAYVGPGADHHREGAQMQTSAAPRTIARGKTQVVRDRASVGCRTTDCEVTSAVIVPLRVGSRVIGTLGVYQAETEIPPRRLVEDMAAMLSLHLELAELDREKQLATDARLNALRAQINPHFLFNILNTIASKARTRPDEARELLLRLSEFFRYAVRQEGHYAEFAQEYYFVRTYVSLEQARFGDRLKVRYDIDPQVLTTRVPVLMIQPLVENAVKHGIAGKPEGGTVHLRARVDPLARTTSIRVSDDGVGMAPEVLAKMADSAQELRGLESIQEDPSHAGVGLQNITERLNSLFGDRYDLSISTPRSGGTVVELTIPLR	fig|57494.15.peg.1438	K02478	two-component system	two-component system	111
MTSTAVVTLAAVLVIVLGVSFLSRPRGPSTVDFYLAGQRVGVMTNSWAICGDYLSAASFLGVAAAVYVSGLDGAWYAVGFAAGFVPVLLLIAAPLRRFGEFSLADFLGRRMESAPVRLASVGVVQLVILCYLVPQSVGGGITWELLVGQGLLGLSPYATGVLLSTAVVAVVVAFGGMRGTTWNQAVQFLLLFAALVWLAVVVTADGFRYGDAVHSLSQAPLANPTLDGPAGQEWVLTEETNQMHPGEPALFGEPGARYGPLGQVALVVTLGLGTAGLPHVMNRYFTSPTGKAARTTTVWVLMLIGAFYAMAIMLGTAARDIIPDAVAGRPWLEELTINGVLHTPEHALPVLGRIYGEQSGLGLIAAAALIAAMSTVAGLLLASAATWGHDVYERHINPKATQRQAVWAGRITTLLGAALAAGLAIALRPEAFAPAMPSLVATMVTWAFAVAGSALTPVLVLAIWWHRTTAAGALAGLLTGAGLSVSMFLTAGLIEVTWLRELLAAPTLVVAPITVAVVVLVSLRTSAPAGVQAHWVQMHGTAADRRAERMARLTRGGVDAR	fig|57494.15.peg.1439	K14393	actP	actP; cation/acetate symporter	147
MTLPEVGASSDREVRDTPAEVDAAFRAQRAIALAYFFLFLILVAAFPLLTLTLQWWTGARVLGGLSPGFVAAAGGLYLIFAVVGIAAARLSASVEARMLGGQQELDDPEISAEEVSR	fig|57494.15.peg.1440				16	K03606	1
MTTTADKGIYGGISARLKAGRATGWGVFHPGSRAMILGGLMLIVSAFLPWVYLPFMEQVTGETYALRGTDGPGVITLAVGFLAFAGAFVPRRRLAIAHAVIPGLLVAAIVLLQAWNIVAFSAQADAWGGLLPGMGLVLAGGGAVVLIKSAWNMYRTWMPA	fig|57494.15.peg.1441				11	K03890	1
MSDVAHEGNSGVPPEAEDISWRQRYWKKNLRLMLVLLAVWFTVSFGFGILLIEPLNNIVILGFPLGLWFAQQGSVYTFLILILVYALWMDKIDDEFGVAERNDEGGYK	fig|57494.15.peg.1442				23
MTETQFWTFFFIILTFGIYIIIAWRSRVKETKEFYVASQGVPTLANGAAIAADWMSAASFIGMAGLIAFLGSDGSVYLMGWTGGYVLLALLLAPYLRKWGKFTVPEFVGDRYSESVRLVAAICAIVVSFTYVVGQMAGGGIVFSRFLGLSIEWGVVLVAVVIFFYAVLGGMKGITYTQVAQYTVLIIAYLIPAFAVAYQTTGIPIPQISYGQILSELDALSAEFGLAAFTEAFAGRAGGQVDVFLVTLSLMLGTAGLPHVIIRFYTTKTVRGARYSAFWALFFISLLYLTAPAVGAFTKLNLLQGVQGQSPDTLPNWINTWGATGLVTVNEDAETIQTVSNIATSGADLIVNNDILVLASPEIGGLPAPIVGLMAAGGMAAAMSTAAGLLLVISSAASHDLYFRVIKKTGATDKEQMLVGRIAMAVAILVAIWAGINPPAFVAQVVAFAFGLAASTFFPILILGIFWKKANGPGATAGMLSGLVFTSTYMIYTLEVFGTGANDHILNVSPEGIGAVGAAVNFIVTVVVSKLTAPPSQVVQEMVEEIRYPQTRAAARS	fig|57494.15.peg.1443	K14393	actP	actP; cation/acetate symporter	238
MRIAVTGSTGKLGSVVARELRAAGHEVLGLDVAGARGPGFVKLDLTDYGQVIDALGGVGDQHDGVDAVVHLAAVPAPGIRPDAATFHNNMTASFNVFWAAIRLGIERIVYASSETVLGLPFDTPPPYIPVDEEYPARPESTYSLVKHLEEQMAIELVRWNPQLSITALRFSNVMNPEDYAEFPDFDADAMARKWNLWGYIDARDGAQAIERALQVAGPGFERYIIAAADTVMSRPNAELVAEVFPDVPLKGDLGTHDTLLSIEKARRELGYEPQHSWREA	fig|57494.15.peg.1444				160
MSQTVETTAVAAESPKNSPTGVRPISWKYPITYAILAVLGLIFALTNPAGGRTHFRMASAGDFFEIPIIELPSRPAGWVLAAVLLALAAFAFRQAARRARTGLWLPLLFGVLFVLAFLVWAGADRGAVIPLVTMLTGALALSVPLIFGAMCGLVGERSGVINIAIEAQLLAGAFLAAVAASVFTNAYMGLLFSPLAGAMVGAVLVFFSVRYQVNQIIVGVVLNVLIIGLTGFLFSTALSDNPGLWNTRQQLPELPIPLLSQIPVLGPVLFDQTILVYLMYVLVAVLNVFLFRSRWGLRTRAVGEHPKAADTVGIKVNRMRVYNVILAGGIAGLGGSFFTIGQGLAFGKEMSAGAGFIALAAMILGRWNPIGAVLAALLFGFSTSLGNVLAAIGTPVPSEALLMLPYVITIFAVAGFVGRIRPPAANGTPYVK	fig|57494.15.peg.1445	K02057	ABC.SS.P	ABC.SS.P; simple sugar transport system permease protein	155
MTDSGSQPGTSPAQTSKQEGPWAEAEGRLSRALRDLGQTSWLVTVLSVVVALVVGAVLILGANEQVQGSLSYFFAQPTDFLETSFQVLREAYSSLFRGAVFDWQASSVERAIRPLTETMVYSVPLILAGLGIAIGFRSGMLNIGGQGQIILGATSAGFLGYALSLPVGLHVLLALAGGIIGGAIWGGIAGVLKARTGANEVIVTIMLNNIAIYLLAWLLKQEWFKQTGSNQPLSSSVDDSAQLFSLLGPGFRLHAGFLIAILATVFVWWLLERSTIGFEFRAIGENPEAARTAGINVTKATALVLIVAGGLAGLGGAAHVLGTEYRIAGGIAGSLGFDAITVALLGRSKPLGTFLAGLLLGGLRAGGVLMQAQTGTPIDIVLVLQAVIVLMIAAPPLVRTIFFLPRADGRPRLRKNRRRAQAGGADESASRESTLATASSGSAPTTTQEADK	fig|57494.15.peg.1446	K02057	ABC.SS.P	ABC.SS.P; simple sugar transport system permease protein	125
MKLELRGVTKRFGSFTANDRISLTVEPGEIHALLGENGAGKSTLMNTIYGLYAPDEGEIRLDDEPVSFNGPGDAVAAGIGMVHQHFMLIPVFTVTESVALGYEPTRAAGIMDMKQAREKVLEISGRFGFDVDPDARIEDLPVGAQQRVEIIKALSRDAKVLILDEPTAVLTPQETDELITIMGQLRDSGTSIVFITHKLREVRAVADRITVIRRGAVVGETTPKSTETELAGLMVGREVNLTTAKEPAVPGDVSFSVQGLTVLSPMDKVVVDNVDLEVRRGEILVIAGVDGNGQSELAQAILGIREPVAGRILLDDQDLAPLSVKQRLAAGLGFVPEDRSTDGVIGAFTVTENYVLDMYDTAPYAGGPGNVALRLPVMRKAAQTQAERFDVRMGSVDAPISTLSGGNQQKVVLAREMSRDLRLFVASQPTRGLDVGSIEFVHRTVIEERDKGTPCVIVSTELDEALNLADRIAVMYRGRIVGIVPVTTSRDVLGLMMAGVPLEEAKQQAATHHTMLSEADEMAEAEENK	fig|57494.15.peg.1447	K02056	ABC.SS.A	ABC.SS.A; simple sugar transport system ATP-binding protein [EC:7.5.2.-]	241
MKRSFKTSGAFAMTAAAALVLSSCGEAPEEESEGGDAAASEGTDYKACVVSDEGGWDDRSFNQSAYEGLQMAIDELGIDHAEAQSTAESEYAPNVDTMVQQGCDVVFGVGFLLEEGLRLAAESNEDTNFALIDSYFNEEELEGELTNGKPLVFNTGEAAYLAGYVAAAMTETGTVGTWGGVQIPSVTVFMDGYADGVERYNEDNDADVELVGWDKEEQSGTFSGDFSDQTQGGEVTEQLLSQDADIIMPVAGNAGVGAGPVLEDADAKMIWVDSDGYESTDFPDIMLTSVMKEIGQSVYATIEEGVAGEFTSEPYVGTLENDGVGLAPFHDFEDEVPSEVQDAIEQLRQEIIDGETVVESENAPS	fig|57494.15.peg.1448	K07335	bmpA	bmpA; basic membrane protein A and related proteins	129
MHQNTSTPSTALPTGESVLQNLPWRWNTQGRIFIVGGLGFMFDAWDVSLNGILIPLLSEEWNLTSSDAAWIGTANLIGMAVGAVLWGTIADRIGRKKAFAWTLLIFSVFTLAGVLTGSLEWFVLFRFLAGVGLGGCIPVDYALVGEFTTAKHRGRVLTAMDGWWPLGAALAGFVSAWLIGTWGDWRLPLLAMILPALLVFAVRLFVPESPMYLMRQGQMDEARRVIDSMVTRTGAEVREYALAPTQAPPKLSFSAIGEQLKLVWAHSWRVTTVSWVLFLAIMTVYYIAIQWMPTLLIEAGYEQDQAFIRTAGMAAVGLLGVVISTVLVELTGRRALLAVSAPLATAMLVVLGLTMHLPTAVLLLLLGFGMVIQISIPVLYTYVSELYPTELRGSGFGWASTISRIGAGLGPLVFIAWMEPTFGLAGAFGICLIVVIAAVLLMLKLAPDTTSKQLD	fig|57494.15.peg.1449	K08369	ydjE	ydjE; MFS transporter, putative metabolite:H+ symporter	188
MSSQPRHRRPRYTEPAAFDQREGGADPAIISQAAHDTAHALVFHGRDSDDPEVTERFIRLAETEGIEAIAELWSDSPAHSLAGGLWRIYAIRAAVNKDPQRMSEYYTLGKTDSAPHAIAGVAEPPTAQEMDRLADLVLAGMYRGDIDSAFDRAGAFCRVVARGQALWAGGSERHSPESARRLTERANQLLRTAEELESAARGFRAGTLD	fig|57494.15.peg.1450				140
MIVRRGQRKPEATDLLASIAREVRVGVQLISQLLGSAHDDRAALREQLIELEGRAMDLHFNLMTHIRSVFLTPLPRQDIYALSQQLNRTMEHVVAAGDLILARPTLSLPTQSADQLETLSRQLDLTVAAMSRLEDFDLLEEYWIQMQRLTKQANRTHRVWMTSSDNAFQPNIALQQAQIANALLAAVEDQRAVAVTAGSIIVRES	fig|57494.15.peg.1451	K07220	uncharacterized protein	uncharacterized protein	44
MENLLLGLICVLLAPNAFIAGLHDVPNAIAIPVRTRALTARAATRMAAAFNALGVLLALPLGIYLYTWFEFPRMEPSLLLAVVLSASVSLLGWNLFTYVRGMPTSTTHALLAALLGGTVAASAVADLDIAEVLAMPWVGVAMTLLLSPLVAFGLAYLLVFLAVRFARGEDPDAVNATSRMAQSVSVGVTSLGTGLQQGQRLSFVLLTALVAAQVEDAQQWLPYVYVAFAVLIGAGCLTGGWRIGHTLGHRLVDIDPLRGMVATTTTSALLFIGSLGFALPLSTSLTAASTIIGAGSNQRFATVHWRQFRRICFYWVLTPLAASTATALFTLAMSPLLG	fig|57494.15.peg.1452	K03306	TC.PIT	TC.PIT; inorganic phosphate transporter, PiT family	67
MTSQTTTETTSNTRGHVPPVMAARELGVYYGDFHAVSGVNLDFNRHEVTALIGPSGCGKSTVLRSLNRMNDLIPKARVEGEVTYHGQDIYQPKIDPIEVRRRIGMVFQKPNPFPKSIFDNVAYGPRVTKMKVDSMNDLVEQSLRRAALWDEVKDNLKGSAFGLSGGQQQRLCIARAIATSPDVILLDEPCSSLDPIATAAIEDLMTDLKQEYTQIIVTHNMQQAARISDTTAFFTAGVDEESGKRIGRLVEYNDTSSIFNNPAEKSTEDYVSGRFG	fig|57494.15.peg.1453	K02036	pstB	pstB; phosphate transport system ATP-binding protein [EC:7.3.2.1]	117
MMSTRAEKASTVARDTTRRIAMGKRKGIWKEQLFKYVLILCIVIAFVTLLALIIHSAWLGRGRLDLNLITQMPSTLNPETSGMQSALWGTVILMVGVLVTVVPLGISAAVYLEEYADTERWWNRFIELNIQNLAAVPSIVFGILGLAYVVREGFAFGPVAYAGSLTLAMLVLPTVILASREALKAVPDSIRQASYGMGATKWQTVWHQVLPVAVPGMITGTILAMSRAIGETAPLLLVGATTFVTFNPDSAFAGAYTAIPVQIYQWASRPQPEFRELAAAGVILLIVVLLIMNSAAIWLRNRYSRFDL	fig|57494.15.peg.1454	K02038	pstA	pstA; phosphate transport system permease protein	86
MSTTTRTDRPSVVLVAQSSRWGEKLIHFWLGFCALSSVIITVGIVLALFTPLPEFFSRVDFRAFFSADPWAPALATPSFGVWNIVVGTLNVTMYALIVAIPAGLGAAIYLSEFAGRRARKVLKPVLEVLEGVPTVAYGIFAFIFVTPLLRDNWPTWLPGDLGDAPGIFSSGAAGLVLGVMIIPTVASISEDAMSAVPRSLREGAYGLGSTRMQVATKVVVPAALSGIVAGFVLGVSRAIGETMVVLLAAGASPNLTLMPNESVLPMTAFIGRTATGDISVGTDVYFTIFAVGALLFTMTFLMNMISIALVRRFREQYE	fig|57494.15.peg.1455	K02037	pstC	pstC; phosphate transport system permease protein	98
MKMRTFGRAAAILSVSTLALVGCGNGDADPNSEAGAEEGENAGSGNVVIDGSSTVAPFGEAAAELFMEENQGIQVQVGTSGTGGGFEKFCRGETDISEASRVIAEDEVAACEEEGIDFVEVGVANDGLTVIVNEENDFLQCISPDDLSEIWNQDSELMNWSDLDPSYPDEPIELYGPGTDSGTFDYFTEAINGESGNIRDDYNDIGEDDFAAISGTSGNEFAMSFVPLSYVVEAEGEPIRALEIENEEGDCVEASNETVQDGSYNPLGRELFMYPSDVALERQEVVDFMAFTLENSEAISEAANFIPLTEEQAAEAQEAVDSITN	fig|57494.15.peg.1456	K02040	pstS	pstS; phosphate transport system substrate-binding protein	76
MTSERSTDSSLTRARRFTTRRARVGLRRARHSVIPALQMTVAGVGAYTVAEQVLGHEAPLFAAIAALIALGFSKEPRMRKVLEVSVGCTLGILIGDVLLQLLGSNLATAALVLFLSIMLARFLDPGPVLAMQMGLQALLVVLIPPPEVGLLGPFTRSVDAIVGGAVALLITLLTPKDPRREPIAELKSVVDSMTASLRDVAEAVRSSDSRQAWHSLIRCRGLQPQIDELRTAVNSAKELTSFSPAYRKHRHYVRHMAEVSDQVDLSVRSMRVVARRIISTVDNASLTDAGVENLSAVLDEFADASLLLSQAVSEPGSAYAQRMETAQEALAALAQRLHPKSLGIVTLEGETVVLLLRTLVVDLLQAAGSTHEDARDQLPEL	fig|57494.15.peg.1457				119
MGSFITRPARTADVSAIMGMAEPLVDQRVLVPKEAVAYYEAIQEFMVAEAEDGTLVGFGALHVMWKDLAEVRTLATDSRWRGHGVGSALLQELTSRAQQLGVSRVFCLTFEVEFFTRHGFGIMDDQQTLDPEVYTELLRSPDEGVAEFLDLARVKPNTLGNTRMILQL	fig|57494.15.peg.1458	K00619	argA	argA; amino-acid N-acetyltransferase [EC:2.3.1.1]	80
MYRRRRIFVGILAVLLMALGGLLTLLVVGWFSDEDQSEDGSNSAPGGVSGSADEGASEAEPEEGDSTGSGEESPDAEDSGNEAPESEESEDEAPEDGSCRSGDLLVRAETGSESYAPGFAPMLVMEVENSADYACTADLGTAEQEFVVSHAGAIVFSTAECSLSRENLEVKLEPGQVERANFTWPRSDSSEDCAQPDSSLSPGSYELTVSLRGVRSEPQEFILSEG	fig|57494.15.peg.1459				27
MTERASLNSQDASTHPADQPVRGAEEEIAPVAAAAPRTETPAVLFVCVKNGGKSQMAAGLLRHDLAAAGEAGAVVVSSAGTQPGSKINALSAEVLQEIGADITGETPTQLTPEAMREAGHVVVIGAEAEVEELDGVTLERWEIDEPSERGIEGRERMELVRDDIHLRVRELRERLLS	fig|57494.15.peg.1460	K18701	arsC	arsC; arsenate-mycothiol transferase [EC:2.8.4.2]	31	K03741	1
MTTQLDCQATALATVSIDPEQAAELAVGFKALADPNRITLLTLIAAEQKGEACVCDLTEPLGLGQPTVSHHLKVLVDAGFLSREKRGTWSYYSLVPGALPELFHAMTERTDQ	fig|57494.15.peg.1461				18	K03892	13
MFLTILGASKFVDLFRSAVSQSAPPVPDTSAVVAKLSLLDRFLPVWILAAMGLGLALGAVVPQVGVAMESMEVAGVSLPIAIGLLVMMYPVLAKVRYNETGRVLTDKKLVVTSLLINWLLAPAFMFVLAWVFLPDLPEYRTGLIIVGLARCIAMVLIWNDLACGDREAAAVLVAINSVFQVFMFGVLGWFYLQVLPSWLGLETTSAEFSIVAITVSVLVFLGIPLVAGFLTRTLGERVRGREYYESKVLPKIGPWALYGLLFTIVVLFALQGEQVLTNPLDVARIALPLLVYFVVIFGASMVIGWLLRMGYERTTTLSFTAAGNNFELAIAVSIATFGATSGQALAGVVGPLIEVPVLVALVYVALWTRRFFTGSKTPADQVGAMAATPPHSV	fig|57494.15.peg.1462	K03325	ACR3	ACR3; arsenite transporter	162
MNSPKPSVLFVCVHNAGRSQMAAGFLREIAGDSVEVFSGGTAPKDSVNPVAVEAMGELGIDISENLPKKLTDDAVKQSDVVITMGCGDECPFYPGKRYEDWQLDDPAGQNIEQVRTIRDDIRGRVQELVGSLNVEV	fig|57494.15.peg.1463	K03741	arsC2	arsC2; arsenate reductase (thioredoxin) [EC:1.20.4.4]	66
MFTPEPMLVHERVIDWFEVHARDLPWRAPECSPWGVMVSEVMLQQTPVVRVLPRWRDWMQRWPRPVDLAQAPTAEVLTAWDRLGYPRRALRLQAAAQAMVERHSGEVPDTAEALRELPGVGEYTAAAVACFAFNQPEVVVDTNIRRVHARAFTGDALPGKTYTSAQRKLAVELMPATAPDGGATACAWNASAMELGALICTARAPQCEICPVADLCAWRAAGSPAPTEEQQTRGQGWAGTDRQVRGAIMAVLRTGDAVERDELLEALPLPEASAEQRARCLDSLIGDGLAAQTETRVSLPGA	fig|57494.15.peg.1464	K03575	mutY	mutY; A/G-specific adenine glycosylase [EC:3.2.2.31]	98
MATRTASRSSSRSKGSPAFECTECGWQTVKWVGRCPECQAWGSVEEKGQVTSRTRAASQLATPARVIHEVDASEAEFRPTSIGELDRVLGGGLVPGAVILMAGEPGVGKSTLLLQVAAAVARAHTSSPVLYMTGEESAAQVKKRAERIDAISDGLYLAAESDLGQALGQVEKLSPQLTIMDSVQTFSSAEVDGAAGGVTQIREVTASMIEAAKRKNMTTILVGHVTKDGNIAGPRMLEHLVDVVCQFEGDRHSRLRLLRAVKNRYGPTDDVGCFDLNEDGLTSLADPSGLFVSAMTERVPGTCITITLEGRRPLTAEVQALVAESQAAQPRRAVSGLDSPRVSMLLAVLQRRAKLTALMKSEAYVATVGGVKITEPAADLSIALAVASAALEKPLPNRFVAFGEVGLAGEVRPVPGLRQRLEEAQRLGFTHAIVPRKSTGTEKEAVPEGLRVREVGSLSEALSLVLDGGQSS	fig|57494.15.peg.1465	K04485	radA	radA; DNA repair protein RadA/Sms	214
MFRSPKIFFRVLAFAEAVSWTLLIGGMILRATNDLDIAVSIGGGIHGFVFLAYGATAVIVAKNQRWSPGPTAIALISAIIPYATIPVDLWLARSGRLDGPWRTAATADPKDHSWHDRALRVLLQKPALIGGGLAGVVVLVFVALLVIGPPGS	fig|57494.15.peg.1466				55
MLNHNYIGTEHILLGLIHEGEGVAAKALESLDISLTGVREKVQEKIGPGQNAPSGHIPFTPRAKKVLELSLREALQLGHNYIGTEHILLGLIREGEGVAAQVLVELNADLNKVRQQVIQLLSGYSGGNQEKAGAGVGQSSSNEGTPAGSVVLDQFGRNLTAAAREAQLDPVVGRDYERERVMQVLSRRTKNNPVLIGEPGVGKTAVVEGLAQAIVNGDVPELLKDKQLYTLDLGSLVAGSRYRGDFEERLKKVLKEIRTRGDIILFIDEIHTLVGAGAAEGAIDAANILKPLLARGELQTIGATTLDEYRKHIEKDAALERRFQPIQVEEPSVEVTVQILRGLRDRYEAHHKVSITEEALEAAASLANRYINDRFLPDKAIDLIDEAGARLRIQKMTAPPELKEFDAKIEDVRREKESAIDAQDFEGAASLRDKEQKLVEERQAKEDAWKSSSNDEIAEVDADLIAEVLAFSTGIPVFKLTEQESDRLRRMEEELHKRVIGQDEAVKSLSRAIRRTRAGLKDPNRPSGSFIFAGPTGVGKTELAKSLAEFLFGDEEALITLDMSEFSEKHTVSRLFGAPPGYVGYEEGGQLTEKVRRRPFSVVLFDEVEKAHADLFNSLLQILEDGRLTDSQGRVVDFKNTVIIMTTNLGTRDISKGVMTGFTSSEDTTTNYERMKATVSQELRQHFRPEFLNRVDDTIVFPQLKQEEIVQIVDLFVNRLRTRLSEQAMTLEVTQPARVFLAETGYDPAMGARPLRRTIQTLIEDELSERILYGEIPHGAGIEIGVTGEGRERKLSFEWHEPQDQIEAAEEPAAIES	fig|57494.15.peg.1467	K03696	clpC	clpC; ATP-dependent Clp protease ATP-binding subunit ClpC	450
MLEMAQKVEVVLVDDLDGSEAKETVTFGLDSRFYEIDLSDDHAKELRETLKKYIRKGRAIAPPSPQNEARQIRDWAVKNGYQVSSRGRLHRDIVEAYRNAKKR	fig|57494.15.peg.1468				32
MENVWTYFEVLVPSIGVGLVFWFAMRAIFRADRNERAAEAQVRKDASQQALHPNHESADGSAHSAPSPR	fig|57494.15.peg.1469				14
MTDQTPAPAGKKDIDNNDQRAVRLDKRERLLESGVQAYPVTVERTASLTEVRERFPDLEPGASTGETVSVAGRVMFVRNTGKLCFATLQEGGPDGTGTRLQAMLSLAEIGEEALAQWKSLVDLGDHVQVTGEVIASRRGELSIMANSFEIASKSVRPLPVLHAELNEETRVRQRYADLIVRDEARHMVYQRAAITRSIRETLHGRGYVEVETPMLQLIHGGAQARPFQTHLNAFDQDMTLRIATELYLKRAVVGGIDRVFEIGRVFRNEGVDSTHSPEFTTLESYEAWADMYVMAERMREMILAAADAAGVSRQIQTDAGVIDLDAEWKWLSVYPGLSEAVGQEITPETPAAQLREIAQTHDVSVDPAWDAQKLIIELFGEIVEPQLIQPTFVCDYPPAAQPLARAHREKPGVIEAWDLIIGGMERGTAFSELVDPVLQRERLVEQSRLAAAGDDEAMQHDEDFLRALEYGAPPMGGIGLGIDRLVMLFTGAGIRETILFPLLKPEAQA	fig|57494.15.peg.1470	K04567	KARS	KARS; lysyl-tRNA synthetase, class II [EC:6.1.1.6]	271
MTETASTTPRTASAASSFPYIDHSVRPQDDLQKHVNGEWLKTAEIPADMDAYGSFHELRDKAEADVREILEQAAAFSAGTETAARADAEPSDAQIEDPAIAARIGSFYASFMDAEAAERRGLTPIEPMLAQLESVSSIEDLIRLSSAWQRQGVEGIFVAGAMRDAGDPTRMLWHIMQSGLGLPDESYYREEKLTDILSAYQDYLVQMLQISGIEDAERAAAAVVGLESAIADHHWDKVTTRDAQKRYNLVTESEALALMPLLREAITGWGLQPRHTEELVLAQPDVLPGMQAVLTERPLETWKLWLRVQLMRWAAPLLHSDLVEQNFDFYSKKLSGAQALKERWKRGVALTNANLGEDVAQIYVARHYPEQARAAMDELIAALIAAYRASISELSWMGEETKAKALEKLDAFTPMVGFPDRWIDYSSVEVDADDVVGNVRRAAEFEWGRDIAKLNEGPDPEEWHMTPQTVNAYYSPLENVICFPAAILQPPFFSAERDMAQNFGAIGAVIGHELGHGFDDQGSRYGADGSLQNWWTEADREAFEERTAKLVDQYSALSPSQAPEHTVNGELTLGENIGDLGGLGIAHKAYRLWLEQQDIEAPELEGYTADQRFFFAWAQAWRNLTRPERAVTLISIDPHAPAEFRASQVVRNLDAFHAAFETQPGDGMYMPEQERVTIW	fig|57494.15.peg.1471	K07386	pepO	pepO; putative endopeptidase [EC:3.4.24.-]	236
MTQPQVSTTIASFRAALAEAVAAHVRDGRNAPVVGLVPTMGALHSGHAALIDAARQHSDIVVASIFVNPLQFDDDADYLHYPRTREKDIALLGDHGVDLVFAPEIEEMYPGYPEAPLVRLSAGELGRRWEGAARPGHFDGVLTVVVKLFHIMAPPAPAVFEAWFGAKDAEQVAIISRMVADLDLEVGIRTVPIVRDENGLALSSRNQRLQEEDYAAALALPFALSALAEDAAAGRPLGLADQVAELSSADGVELDYLVVLDPASLREIEPGGQLQNHDGVLRGEALALIAARVGPVRLIDNVLLVPGGSAGESSTPRPE	fig|57494.15.peg.1472	K01918	panC	panC; pantoate--beta-alanine ligase [EC:6.3.2.1]	81
MNAEQPVDPYAAELPPSRREGRLGVGIISAGKVGAVLGSALRGAGHSVLGVHAVSEDSRTRAESLLGGVPVLEIPEIMRRAELVLLAVPDDALGELVSGLAEAGHVQAGQLIVHTSGRFGTEVLAPAMGRGAIGLAIHPAMTFTGLSMDLQKLHTCAFGVTAPAPVLPIAQALVVVVGGEPVVIREADRLIYHAALAHASNHLNTITGQSAEMLHRIGVENAETVLRPLMQASLDNALASGEGALTGPVARGDVGTVSHHVRLLASSDLPADIRTAYLTMARATTQRALDRGLISAGKAAELLDVLGG	fig|57494.15.peg.1473				111
MTEGTTGQPPDTQSPDLQPSATQAKSSDSGPERWFDPSWTKVHPLSPFVRGWVTVLAIPGIIFGYNWQMWADAWQAVQSGEIQRDVSANPMPFILGGVGALLIIALIFGSFVLSWWFTRYKITTEHVMVKSGVFVRQHRQARIDRVQAVDLRQPLAARITGLAELKFEVAEGDGTAATLAFLKKAQAEELRAEIMDRAAGNTPSAAATDQISTEPGAGPEGTATAHGERLAPEQHHQATAPSGSPDRLVAKVPTGRLIGSVLSGWGTVFVLLLILVAVGALIVGLITASLDPAEGFGAVWPVVAALGLPTFLPMAIAAITIYYQQFSSGFGFTSTATSAGLRIRYGLLETTNQTIPPGRVQALQIQQPVLWRPFHWFRIVVTVAGYGIGEKRSVLLPVGRIEDVMATVAEMFPDLQVENPEEVFTAGLLNSGTELNFTEVPRRARLFDPYVRRRRGFRTTPAALMFRDGRAARRLTMIPHERIQSLSMHQGPLQRGRAVADIFVHSPAGPFQARLKNQDLDAARELFEYESAQAATARRYSDRNHWMRPEELQEFERKAAEAIAPAGGDAETPAGAEGHPVQAPHETPADHQAEEQHLRER	fig|57494.15.peg.1474	K08981	putative membrane protein	putative membrane protein	88
MPAEPIDPTGVTWTRVDDRYITVKFITGIVGWVITLAAVATPIVLDALGVIGNIPGWIEILVVAVLLLWAAADLLLIPRRIRSIGYHEREDDLLIRRGILFQRVVAVPYGRLQYVDIEAGPLMRRFGLCTVQLKTAAAATDAVIPGASRQEGARLREELSVRGQARLAGL	fig|57494.15.peg.1475	K09167	uncharacterized protein	uncharacterized protein	56
MSRLRPVWLLIICAAAALGGLFATMLMASAGLGSPVLPRTSLITLLGIAAIILTLGLLVYRDQRQIARAAEQGLRAPRAPRRLHPLQAVRVVAAGQAGAYAGALIAGWHAGVLMDLMPSVSLTAPTVISSLLMITGGAIWVIIGFVVELLCRIPPDENSPEGDRAKSRGPRRSTGPIPEEGYARGTH	fig|57494.15.peg.1476				19	K09167	1
MSSRSDLSDTIRLTGLTATGHHGVFDFEKREGQPFRIDAELTLDFRAAGRSDELQDTVSYVEIAELIEAAITGEPFDLIEALADHLARQILRSDERLLAAEITVHKPQAPLAQSFQDVSVTARRTRSDLDSPAGGAEVRAILALGSNLGDSAATLASAVTSLRSRAGLRVLAASPLARTRPVGGPQDQPDFLNQVIEIATTKSPQELLALTQQVEAEHHRARGAQNGEIRWGPRTLDIDIITYASARVSTPSLQIPHPRAAHRGFVLVPWMWMDPQATLDGASVAELAAQAADAATVELAEEHTNAVVRP	fig|57494.15.peg.1477	K13940	sulD	sulD; dihydroneopterin aldolase / 2-amino-4-hydroxy-6-hydroxymethyldihydropteridine diphosphokinase [EC:4.1.2.25 2.7.6.3]	60
MRTSIMGILNLTPDSFSDGGRFDDGAGSPDVVAAVTEAMRMTQEGAEIIDVGGESTRPGAQPTAIEEEQRRIMPVLSELFGCGIRVSVDTRRAATALAALKCADEAGVDPRELIINDVSGLLTDPAMPDLIAETGAQIVITHNRGDSQTMGALTGYDSVLEDVITELTGLRDRYVAAGARREQIILDPGIGFSKTHEQNWELIRGLENFVRLGHRVLFGASRKGFLGSVSTPDTGVTPGDPSGADETGAVVSSAAVSGPAHPRDAATAVLSAVAAEAGVWGVRVHDVQGSRDAVQVISKLRS	fig|57494.15.peg.1478	K00796	folP	folP; dihydropteroate synthase [EC:2.5.1.15]	80
MADRPAADLTEPVDLPRIEAAVREILLAVGEDPERDGLKGTPSRVARAYEEAFQGLREDPAELMSTTFDIGHEELVLVRDVPFYSMCEHHLVPFFGHAHIGYIPSPEGRVTGLSKLARLVDIFAKRPQVQEQLTTQVVDALVEHLAPGGAIVVVEAEHLCMSMRGVSKPGARTITSAVRGQLRDAATRSEAMSLMLHGRPS	fig|57494.15.peg.1479	K01495	GCH1	GCH1; GTP cyclohydrolase IA [EC:3.5.4.16]	91
MNFKKIFTGPLFWILLAVVLLLLVVPMMFSSSANGQRVDTNVGLELLADGEVEEAQVEDGDQRVTLNLSSPYEQDGEEVGDVVHFFYSTARAENVVNAISDADLDGYTDEPEQSNWLLSMLGFMIPFLIIALLFIWLIGRMSGGNSRVMQFGKSKAKMFDKDMPQVNFGDVAGAEEAVEELHEIKEFLSEPEKFQRLGAKIPKGVLLYGPPGTGKTLLAKAVAGEAGGAFYSISGSDFVEMFVGVGASRVRDLFKQAKENAPAIIFVDEIDAVGRQRGAGVGGGNDEREQTLNQLLVEMDGFDANTNIIVIAATNRPDVLDPALLRPGRFDRQIPVEAPDFAGRRAILEVHAKGKPMVDDVDLRAVARKTPGYTGADLANVLNEAALLTARSNADLIDDRAIDEAIDRVMAGPQKRTRLMKDHERRVTAYHEGGHALVAAALNYSAPVTKITILPRGRALGYTMVVPEEDKYSTTRNELLDTIAYAMGGRVAEEIVFQDPSTGAANDIEKATDTARKMVTEYGMSAKIGSVKLGTGDTSPFLGREMSNGKEYSEELAAVIDTEVRAIIDEAHDEAYHALHENRHVLDRLAEELLRVETLNAHEVAAIFTDVVKRPVRQVWESSPGRPVTITSEVVPEGERDPEYQFDGERSDG	fig|57494.15.peg.1480	K03798	ftsH	ftsH; cell division protease FtsH [EC:3.4.24.-]	298
MDAQDVSADLTEVLYTKDEIDAKIKELAAQIDRDYADKDVLLVGVLKGAVMVMADLARAMKSHVTMDWMAVSSYGSGTKSSGVVRILKDLDADLMNRHVLIVEDIIDSGLTLSWLKTNLESRGPASLEICTLLRKPEAVKVEIDVKYVGMDIPNKFVVGYGLDFAEKYRNLDCVGILAPHVYQ	fig|57494.15.peg.1481	K00760	hprT	hprT; hypoxanthine phosphoribosyltransferase [EC:2.4.2.8]	109
MSPRFPDSLNRARRAVEAVLDPAGLTLVACSGGADSLALAVAAAFHHQRTSGPLAQARVGAVVVDHQLHPDSEAVTTTALRQLEALGLEPLISLPASVDPSSGTGPEAAARTARYRAFEQALTQTGASRMLLAHTQDDQAEQVLLGLARGSGTRTLAGIPAERGPFRRPLLGLSRAETEEICAHAGLTPWQDPANADPRYLRSRVRTRILPFLQAELSGSIRESLARTAQIAAEDAAYLEQEAKQVFAALLEDPGAEGQLRMDLAALHRAPPAIRRRVIALAVVAAGGSAPSFERLRAVENLLVTEGSAGPVELEGHLSAHRGTRESPDYGKLVLVPRLN	fig|57494.15.peg.1482	K04075	tilS	tilS; tRNA(Ile)-lysidine synthase [EC:6.3.4.19]	71
MNSISEAHAGDLMINWEIASTTAAKLAPAGPRFTPAQVTEEVDALRRAAAQAVGHVHRITGLDAAENLGTDPAETLVVDRATWSKANVQSFRELLAPALRVVLEQKPELGKEGSNAQVFGSSFAGAELGAMLSFLSANVLGQFDPFGQNRLILVAPNIVEISTELNVVREDFRLWVCLHEQTHRVQFAAAPWLADHLRSKITELSSSTMGMATGFGERLGEIISEVRKGRGLIEVIQSPADRETMSHLTAVMSLLEGHANVIMDSVDSSIVPSVKTIRRRFEARGKTRTPLEKFIRRLLQLDLKAAQYRDGQKFVGHIVEAVGMDSFNTIWESPEHLPTEHELHHPQEWIERMGLV	fig|57494.15.peg.1483				118
MALTHDVTVEIPEGSRVKYEIDHETHRLRLDRVLFTPMQYPTHYGYFDETLGEDGDPLDAMVWIPGVDLVPGVVVESRPVGVLNMTDDGGGDAKLLCVPKDKRFDHIQELEDVDEWTRKEIEHFFTRYKDLEPGKWVKIEGWASRAEAEAELTRSIERFKG	fig|57494.15.peg.1484	K01507	ppa	ppa; inorganic pyrophosphatase [EC:3.6.1.1]	85
MAELSAIPVTLEWVRAAVLHAQRIPDPRGPSSYATAAEVLRGIGLIQLDPLTRVSTAQRLTSLTRLPRSARAEDVDSSLWPAGAPLHEPPVSFEAFTKVACVFPLEDWPLLQLRRERVRETYGRQIDHRMRERILEVVAQRPQGAQIGAIESTLGESRTTGWNWSEIKKTAELMVRTGDLVITARNGIIRLFDLPERALPTPVREASHLPPEQLRAGLARRAAGTLAVMTVGDFAHHYHLSAADAGRGIELAGLLPLQVAGWKDTAYCLPELLDAMPVDEPTEPGSGPASAARLIGPFDPLLRDRGRARRIFGFDYTFEAYVPRDKRLYGHYVMAVLSGTEMLGRVDLQRVSGVLQVNRIFSESGHSQRSVAARARAGAKTLAAQLGVQLSGDAAR	fig|57494.15.peg.1485	K09927	uncharacterized protein	uncharacterized protein	46
MHLNEEENMDGINSLIIAIIGVAMMLTGYFLYSRFLARKVYKLNAEFKTPSHQFNDGVDFVPTNRYVLWGHHFTSVAGAAPIVGPAVAVIWGWLPAFLWVTFGTVFIAGMHDLGALWASQRNRGQSIGTLSGRYISARGRNLFLVVVFLLLLMVVAAFAVVISNLLVSQPGSVIPTWGALIVALLVGQAIYRFRMNLLAVTIVGVVALYALIVVGNSYPIELPESTFGLAPNGVWIIVLFLYAGIASLLPVWVLLQPRDYINGVQLFIGLGILYGATLIATPTIVAPAINTNLPEGTPSMVPLLFVTIACGAISGFHGTVASGTTSKQLDRESDARFVGYFGAVGEGLLALGAIIATTAGFQSLTQWEEVYASFNDNPVGNFVAGGGTIVNAGLGIPEDLSATILATMAVLFAATTMDTGVRLMRFVVQEIGELAKVRIGVIAATIIVIVIGGGLTFSQGADGSGGMLIWPLFGTTNQLLAALTLGIIVVMLMKKNRPFLPVLIPMAFVLVMSSYAAVVQVFSFFNEGQWLLFTLNVVIIFAAVWVLAECIMSMKRAWTGEKEQEDDVALTEDEKLPLR	fig|57494.15.peg.1486	K06200	cstA	cstA; carbon starvation protein	258
MTEKTVLQPGPNHPIRVTASAEHVRVTAAGVTLADTHAALVLREHGYPPAYYLPRADVQMAALRRTEHETYCPYKGEASYFTVLAGDTELGDAVWSYEHPHAAVAEIKDHLAFYPDRVDVEVTPG	fig|57494.15.peg.1487				47
MTASEEFSIPAAGSGGSFAHAQGKKMVCLDVDGTIVHHDGRMSDAVKEIGRSLVAEGHTVVVSTGRSLPATLPVVETFGIEHGYAVCSNGGVTVRIDASLEDGYEVLDRRIFDPAPALDALMERLPSARYAIETSVGDFLSTERFEDMSFGLDARGVSFQEMKDAEAVRLVVNSTDSTAEDFTAAVEGIGLHGVTYSVGWSAWLDIAAAGVTKGSSLETLRERLQVPVQDTVAVGDGRNDIEMLRWAALGVAMGQAPQEVIDSADEVTAAVEQDGLVSVLQRVLKG	fig|57494.15.peg.1488				107
MDTTNSVSIDGGGYSAQISLLGGQLLRLKHHEDELVVPAGDATEGAFAGAVLAPWPNRTQGGMYSYDGQDYALPVNEETTGAALHGLMVDLPLRVQARKDSEVQLQGFLEPTEGYPFGLDIVLIYRVSADIGLSATLMARYHPQVEPELTADELADATDAPSAEDLPLSEPLEPEASPDADGDSVEIDGEPAGGDDVTETDVAADPAQEDLVQEDLVQKDAPQTDTTQQDQAQADDDVATPARQTAPFGAGFHPYLTAGGASLKECRLRLPARTMLRTSPDGAVTGRETVSGDFDLTNGPLLAGRRIDHAFTDLPPEGWTAELVHGPSGFVVRMIADSPWVQVYTGERIDRAGVAIEPMSCPPNALNSGEDLVHLAPGEWFRMGYSIEAIRVD	fig|57494.15.peg.1489	K01785	galM	galM; aldose 1-epimerase [EC:5.1.3.3]	10
MTQDTSSKTAGPRPSTGFGVTSRGSLARLGRSSGADHADYARSPRSEGSASAHSPRPGARQETLRETNLVLLTEEIFSAGVALSRADLALRTGMTRSTVSRLVDDLLAARIIREGSPSVGGGARGRPAVPLHPARATLAGLGVEISVDFMAARALDLTGEVLAEETLDGDFRGSDPEAVLPQAGAMAIRVARAAAERGATIVGTVLALPGLVGADEHSLVLAPNLGWRGVDAVSLLVGEEREVFGGFIHAANEAKLAALAVAQELAAADQQEQTFLYVSAQMGIGAAVVIESVVDVGQHGWAGEIGHISVEPNGPQCGCGALGCLETYAGKRSLLAAAGMARTASAQELVELSRRDDDDGRKACAAIDRAGWALGVALAGAMNLLDIHDIVLGGVYGPLAEMLSPRIEEELNSRVLSAQWSTFRVRTASGQPAPAATGGALRAMRCVVDAPLQWVPLPL	fig|57494.15.peg.1490				74
MASTPASDYKLSFGLWTVGWTAQDQFGSASRPEFEPWEYLPKIKEAGASGVTFHDDDVAPFGTDDSEREKYFTRFKEVADEVGLKVEMVTTNTFSHPVFKDGGLTSNDRSVRRFGLRKLLRNVDRAAEFGAETFVMWGGREGAEYDGSKDLFAAHERYAEGVDTIASYIKDKGYDLRIALEPKPNEPRGDIFLPTIGHALGFIAKLEHGDIVGLNPETGHEQMAGLNFTHGIAQALWAGKLFHIDLNGQRSIKYDQDLVFGHGELASAFFTIDLLVNGFPGGGAKYDGWLHFDYKPSRTDYVQGIWDSAKANVEMVTMLADKSKAFRADPEVQAALKASGVYELGETTLAAGESLTDFLADTSTYEKFDVDKAAEREYGFVNLNQLAMKHLIG	fig|57494.15.peg.1491	K01805	xylA	xylA; xylose isomerase [EC:5.3.1.5]	201
MPTLVAGIDSSTQSCKVVIRDAETGALVRTGSAKHPEGTEVAPAAWWDALLSAIESAGGLADVSAASVGGQQHGMVALDAHGEVIRDALLWNDTRSADAAAELINEFGGGSEGAAAWTSMTGSVPVASLTVTKLRWLADAEPENAGRVAAVALPHDWLTWKLSGSTDLNELATDRSDASGTGYFDTAAGTYRYDLLSRALRISEEDAKAIILPRVCGPRDQVGTGDDSRGWGHLVLGPGAGDNAAAALGLGMSTGDVAISIGTSGVVSAVSPEPIQDPSGMVTGFADATGQFLPLAVTLNGSRVMDGAARMLGVDHAGLAELALAAEPGANGLTLVPYLEGERTPNLPYATGSFIGLTLASMNPQDVARAAVEGLLCGLADGLEAMTSLGVPVQSIKLIGGAARSAAVQQIAPAIFGREVQVPAPGEYVADGAARQAAWVLSGDAEAPSWNTVESETISGTPTPQVREAYAARRALIAEKH	fig|57494.15.peg.1492	K00854	xylB	xylB; xylulokinase [EC:2.7.1.17]	184
MSKQTPERITGPWNDTSLSAEKRADALLAEMTLEEKVSQLGSHWEMREDPDTQGEVAPMEDAMSAGKLPFESEILDGEGHLTRTYGTVALSVPEGAADLRQRQAAVVAANRFGIPAIAHEECLTGYTAYQATVYPTSLAWGATFDPELIEEMAAAIGADMAATGVQQGLSPVLDVVRDARWGRVEETIGEDPYVIGTLATAYVKGLQASGIIATLKHFAGYAASRAARNHAPVHMGKRELIDMIFYPFELAVREGKVGSVMNSYADIDGEAPAASHWLLTEVLREHWGFEGTVVADYWSVAFLEKMHHVAADQAEAARLAISAGLDVELPHTGGFRTLAQQVRDGLLEESVLDASVRRVLRQKAELGLLDRGTDDADWEPTIDESVNLDSESNRTLARTVAAKSLVLLKNDGVLPLAPASQAGKRIAVVGPSADEPRTMMGCYSFPNHVLAKYPAGTFPHKGIGVPMPSVLEALRETYSDAEVTYSYGSPIVTHDDSQIEAAAESAAAADIAVVTVGDLAGMFGAGTSGEGCDVEDLKLPGAQHELVEAVLATGTPVVLVVISGRPYALGGLAERCAAVVQGFFPGEEGGPAIVDLLSGAIEPTGRLPIGVPAQPGGQPVGYIAAPLGQNSQGVSNLDPTPLYPFGHGLSYTTVEYSELSVSAAELAVDGTAQVSVTVTNTGARPTEEVVQLYFGDRVASVARPVRQLLGYTKVELAPGQSRTVTFEVHADRFSFTGVDYRRIVEPGAIDLYAGPSVGELPLQAELHLTGAVREIQGQRVLRTPATVS	fig|57494.15.peg.1493	K17641	bxlA	bxlA; beta-xylosidase	170	K05349	56
MMTHTTSSEPVTPDAKSDRAITPETAGADRGNIKQNKVRRTGAPGEKLNILGGLGGWIWLAVIILPIYYIVITSFRTSEDLRANNQLLPSTNPTIAPFIKVLQNDFLHYFTNSVIVTLATVAVVLSASVMAAYYITRSTTLGGKRLFQIILLGIAIPVQATIIPVYYLIQQLGLYDTLWALILPQIAFAIPLSVLIIVNFVRDIPAELFESMKVDGAGEWRILTSLVLPMAKPALMTVGIYQALQVWNSFLFPLVLTQSSEVRVLPLSLWEYSGQFGIDVPATLAAVVLSALPLLVAYIFARRHIVAGLTAGFGK	fig|57494.15.peg.1494	K10119	msmG	msmG; raffinose/stachyose/melibiose transport system permease protein	88
MALPAVAFFGIFALIPLIGVVVISFMEWNVLGSPEWVGLTNWEAVLFDRPFTWTALGLTVTFVIGSYLFQAPVALLLGVFMAGQQRYRALLAVLYFLPLLFSSVAVGLTFQSLFSPNYGLSAALPFEWLPNDWLANSDLVMWVMIFVVGWCFVPFHGLLYQAGVRQIPQSMYEAATIDGAGRLRQFFSITLPQLRYTIITSSTLMLVGSLTYFDLIYVLTGGQPADAVRILPLDMYVTGFASYNLGYASVIAVILVAIGLTLSLLLNVLSGSSKMDSDKAGA	fig|57494.15.peg.1495	K10118	msmF	msmF; raffinose/stachyose/melibiose transport system permease protein	103
MAAAGLGVTSLMAISACGGGDNGGGGGDADANAWILTGGGWPAIEEDFNRWNESNEDAQIDVEGIENDSYKGQIRTAVGSGEAPTLIMSWTGGALLEYAEQDAVVDLTGETGDLEERVFDSVWQNGQVDGSTYAVPLNDVQPVVMYYNQEVFDEVGLEVPETWEDVEEAIEVFNENDVAPFSLAGGSVWPALMWLQYLTDRHGGEEAFQAVVEGEEGAWDNESILFALETMQDLGENGGFIESYNSVTADQNEDAQLLADGEAAMLLQGSWVYATINQDFPEFADSGNFGFTSFPTLEDGAGDPSNIVGNPANFWSVSADASEEEQQIAMDYISENLYNEETVDAMLEAGSLPPLNDIEEEIAATEDADFLEFSSQLVGDANHFQLSWDQAVASNVAQPLTDNLSGILRGEMTPQEFVDAMNAL	fig|57494.15.peg.1496	K10117	msmE	msmE; raffinose/stachyose/melibiose transport system substrate-binding protein	125
MWERKARLSTAVIAAGALLSVSACGGGDGGGSEGEEPTAWVLNGGVWNEVEEDFEAWNEENPDQAFAVESFANDIYKDRIRQAVGSGEAPTLIVGWTGGGLLEYVEGDYVTDITEETEELRGRLIESVVANGEVDGSTYAVPMNNVQPVVMYYNQAVFDEAGIEVPTTWEETLEAVEVFNEQGVHPFALAGGSNWPLLMWASYLTDRIGGPEAFQAVVEGEEDAWSHPAIIEALERCQELVEAGAFDPGFASVVADNNEDAHLVADGKAAMVLQGSWVYSRLLEESPDFMETGNLGVTTFPEIEGGEGDPANIVGNPANFWSVSANASEGEQQAAVDYLSDWLFNDEYVDGMLETGNIPPLTGLEEKIAETEDPEFLNFTYETVTEAPSFQLSWDQAVDPAQVQVLLQSLSQVFRGEITPEEFATNMNEAQASE	fig|57494.15.peg.1497	K10117	msmE	msmE; raffinose/stachyose/melibiose transport system substrate-binding protein	142
MTDDLTLAFELPTPALLVLALASIILLLVLIVKVKLHAFFSLIIVSLITALAAGIAVGDVLSVVVGGFSTTVGNVALLIGFGAVLGRLVEISGGAQVLADKMLATFGEKRAPLALAVASLFYAFPIFLDAGFIVMLPVIYTVARRLGGSFMLYVLPSIGAFLMMHALTPPHPGPTAAATVMGADIGLVLIVAMMVGIPTWYLAGYRLGLVMAKGYPNFPVPNLFGESRVTEEYARPAFGTVIFVLLLPLALIFYNALSNTLEADGRISEDSFGYALSQLIGPTPVALLIATLAAMYLLFIKPRRGSGGLGDAMSDLIDNALAPVCSIILITGAGGAFGAVLTATGIGGSIAEGLDALGLPVILAGFLVAVVIRVAQGSATVAATTAGGIMAPGVMELGLDGFALASLVVAIVAGSITFSHFNDSGFWLVGRFCGFDTITTLKTWSVMATAIGFMAFFLSWGVYAIAA	fig|57494.15.peg.1498	K03299	TC.GNTP	TC.GNTP; gluconate:H+ symporter, GntP family	137
MAKTINTVTVVGAGYMGGGIAQSLALAELKVEIVDVDVEAAKKGLERLLQEAQEFEDQGLYAAGSTETIKANLTAGRTLEEAVAESDFIEEAVFESPEVKREVLGKISEHAREDAIIGTNTSTIPVHVLVSAVKNPERFLTVHFSNPAPFIPGVELVSGEATTPDVVDAVKELLARAGREGAEVADTPGMVLNRLQYALLKEAASVVEEGIATAEDVDTVVRTTFGFRLGFFGPFAIADQAGLDVYANGFNTLSEAYGERLAPPKLLEENVAAGRHGVKNGKGWTGDFDDETKAAVIAYRNKAYARMGDLLRELGPAPKGKK	fig|57494.15.peg.1499	K00074	paaH	paaH; 3-hydroxybutyryl-CoA dehydrogenase [EC:1.1.1.157]	165
MFTAATWPIAGNMLAFGGTTSEGVPVWEASTTYWSDCLRQMRELGFDHIDPTDAWLPLQKLSPSRLEDFKKVLADEGLKISSISMTRNSVVDREHGERNLADAHRLIDIAPEFGATIVNTGFMQALTPVQQQALWFWLEEGHHDDPALRPLAVERIRELGDHAQANGIELSLEMYEDTFLGTADDAVAFHADVDHPAVGLNPDLGNFIRLHRPMPAYEEMFEKVLPHANFWHIKNYTRDEDPATGGYSSAPMPLKYGQINYRKIIRRALELGYTGPFCCEHYGSDSIGVCAENREYIAQILTSAENSPLLAAARPATS	fig|57494.15.peg.1500				155
MTRWIGTSWKMNKTLAEARAYARGLDEALSSRPELTDGVQPFIIPPHTALAAVASELSSDSPGVGSAPGVHLGAQNAHWEDSGAWTGEVSVPQVKDAGAVLLEIGHSERREHFAETVETTRRKVEAALRHELIPLLCIGESAQIRQQGGTADFLLDQARGALQGLTEEQLSRVLIAYEPIWAIGAQGRPAEVDELLEPFDVLHEEYGGRVEALLYGGSVTPENAAQLLGIPGVQGLFIGRAAWSLQGYLELLQLAARPSAA	fig|57494.15.peg.1501	K21910	eryH	eryH; L-erythrulose 1-phosphate isomerase [EC:5.3.1.33]	106
MTYLLNSASDFSHEAVLGFAAANSQYVTAVHGGVVRSTQTPAGQPALVIGGGSGHYPAFAGWVGPGMGHGAPCGNIFSSPSASQVYSVARNAENGGGVLMGFGNYAGDVLHFGAAAEKLRAEGIDVRIIRVSDDIASNSRKNHRDRRGIAGDLPVFKIAGAAIEAGADLDEAERIAWKANDATRSFGLAFDGCTLPGAEEPLFHVPESTMGVGLGIHGEPGIRDLPMGTASEVADLLFEGILEEVPQDRSGRVAVVLNGLGRVKYEELFVVYGRIAERLAEAGLTAVQPEVGEFVTSLDMAGLSLTVVFLDEELEGHWVAAADTPAYRRGELRDLPSMQDRAPRTDFYTPGEENVPEATTESQTTAASVQEVIELFAQVCAENEGELGRLDAVAGDGDHGQGMVLGSRGAVEAGRAALERGAGARTVLLHAGTAWAESAGGTSGALWGSALTAAGGALSDETKADPEAALQALLRAVEAVRRLGGAQPGDKTMVDAAAPFAAHLKQQSQAGQDLPSALSAAAAVATEAAAETAELKARLGRSRVLGDKSLGTPDPGATSFALLMEALADHLKKARG	fig|57494.15.peg.1502	K20901	lerK	lerK; L-erythrulose 1-kinase [EC:2.7.1.209]	205
MDGYDVPMEATEVMKDAPEGTSELERLYRAAQLYYEQGATQAEVAEQLKVSRPSVSRMLAEARAQGIVEIRVHRPAASGMDELSARLTQKLGVEAVYLAPGDQSQRVGLGLGPVTRQALAGANLRAGDVLLLASGETTYALAQQRLGDFAGVVIAPTVGGQAEPDPWHQTNEVVRAFAATSGGYPHYLFAPSMPSPALLSALQDDPGYRQVVADWNTAKVALVGIGAAPLSRSSIAQSVPRHHPNLAQSIGDVCLAFYDPQGHEVTFPGSERMVRVPGETLRAVPTRIAAAVGVHKAPSILAAASAGWFNILVTDESTARAMDRQL	fig|57494.15.peg.1503				84
MSSQFRIVIGSDEAGFAYKEALKADLEADPRVASVVDVGVGDDADKTPYPNVGVSAAEKIVAGEADRALLLCGTGLGVAISANKVKGIRAVTAHDAYSVERGVLSNNAQVLCMGQRVIGRELARKLVDEWLKHEFDPSSASAEKVGAITRYEDTGSCS	fig|57494.15.peg.1504	K01808	rpiB	rpiB; ribose 5-phosphate isomerase B [EC:5.3.1.6]	71
MTEKYSDYTAPGLAQENGHEIAGLLQSRLYALNDLHLVLKHVHWNVVGPNFIAIHEMLDPQTEVVRGFADEVAERIATLGGSPSGLSGELVSKRHWEDYPLFKADGTTHLAELEKVYDGVIGDHRDVLNKVGELDPITEDLLIGQAKALELFQWFIRSHLDKAGATS	fig|57494.15.peg.1505	K04047	dps	dps; starvation-inducible DNA-binding protein	65
MIDIKDLIENPETYRASQRARQADEAAVDALISAQESRNAAITRFETLRAEQKSFGKKVAQASGEQKQQLLAEVKELSHQVKAAEAASGEAEDQLRRLQGAFPNLIHEGVPAGGEDDFVVLREEGAARDFAAEGFTPKDHLELAERLAAVDMERGAKVSGARFYFLKGIGARLELAMMQMGLDQAVEAGFTPMITPTLVRPETMAGTGFDVEHDDEIYRLERDDLYLVGTSEVAIAGYHSDEILDLDKGPERIAGWSTCYRREAGSHGRDTRGILRVHQFNKLEMFIYCSAEDSAAEHAKLLAWEETMLQKMELPYRVVDIAAGDLGLSAARKFDCEAWVPSQSTYRELTSTSDCTTFQARRLNIRERTLKEDGSKGPTRPVATLNGTLATTRWLVAILENHQQADGTVRVPEALRPYLGGMEVMTPPA	fig|57494.15.peg.1506	K01875	SARS	SARS; seryl-tRNA synthetase [EC:6.1.1.11]	221
MTNDAPSTLFWFALAAAALLLIAVIWLSVSRHKLRRSNAALERERSNTQYSPSEHAPGRLVAVVVNTTKDSSDDVVRQIHSACSRAGMPSPLVMASSAEDPGHEMTRRALEAGAVVVVAAGGDGTVRAVAAELAGTETALGIVPLGTGNLFARNIGLPYQDLHACVDEAIHGRSHRVDTLDLVLERVGGRTEEEISLVIAGGGLDAEVMGDTREALKQRAGWLAYGEAGLRHIMGARSSVTVQLDGGEAQTHKVRSVLLANCGSLQAGMLLVPSAEFDDGHMDAVLFTPRHALDWARILAKTVTRFAADIPVMTVRQAKQARITMAEPMPFQIDGDAVGEVISVSGTVNAHALKVNGVTVRGVQELEENTDTEDGPGSNSSTVNQSDGDPGLTEARVTKAPHDA	fig|57494.15.peg.1507				65
MFNRSNRGALAAAVVCVGALTFGTPAAAGAATTSVPSAQNAALTVEAGAGAKGADKPEHKSKGRPDHAGQSGRPDHAGKPGPPDHAKGKDKGKGNGKGPGNGGGGGDAAQCQFTPEGGAAEGAWDRDSLAGVAPDDLRIGNIAAGGGHHSDAEYPDPFPSDPEYREHLASEYSSVTHENFLKWEFVHPEPGVYDFEQADAVVAYAEENGMDIRGHALFWHSQNPDWLEDGDYSQDELREILEEHVRTVVSRYAGCIDQWDVANEIFQDDAEASIRDSDNIWIRELGPGILDDVFTWAHEEDPEALLFYNDYNVDGLNAKADAYYSLITDQLERGIPVHGFGSQTHLSMQYGFDNSYQENLQRFDDLGLYTAVTEIDVRGEVDENDQMSAEDRAGAAERYETVLEACLAVSGCNSFTIWGTLDAQSWVPNTFPGEGDATLHEGDYERKPAYCILQRTLVEHEEGDAAWDADPAFEECRSILQEAGL	fig|57494.15.peg.1508	K01181	E3.2.1.8	E3.2.1.8; endo-1,4-beta-xylanase [EC:3.2.1.8]	74
MSTRRHDQAESLRYSFLGPAGTFTEAALLQIPSVEQAERVPAGSVLTALNMVEAGEVDAAMVPIENSVEGGVTATLDAISVAHRLHIVREALVPISFVLASAAPLKIEQIRTISTHTHGWAQVRRWAESTIPAAEFVPASSTAAAARGLLEETPSADAAVCSPLVAAQLGLHVVASGIEDVAGAVTRFVLVARPGEIPSITGADKTTIMIPLPQDRAGALMELLEHFATRGVNLCRIESRPTGNGLGEYYFSIDLEGHIAEARVADALAGIHRIAPGIRFLGSYPRADEKPQQTTAEVSDEAFTAAAAWISSLRRA	fig|57494.15.peg.1509	K04518	pheA2	pheA2; prephenate dehydratase [EC:4.2.1.51]	125
MSDFETVRAADVPADAALLDVREDYEFAEGHAPRALHIPVGEVPARFEEELDPDEDYYVICRTGGRSVQIATWLTGKGYSAIFVADGMDGWLVAGRPLESSTGEEPKVR	fig|57494.15.peg.1510				41
MEQTTDPDSPSTAVQLRSDFFHGEVSAVELATAALTAAAVQVELGAFIHLDAEYALRRAEEVDQVRRAVLDSRSPDSRRAAMAELSARTPLLGLPTAFKDLVQVAGMPTTMGTAAMPAVIPGRDDPLARRVHASGAISLGKTQVPEFGLPCYSENELASPARNPLDPDRTAGGSTGGGAAAVAAGMLPLAPGNDGGGSVRIPAAACGLIGLKPGRARLPDDQQDASVRNLAVSGPLATTAEDAALLFDVMAGHRFSESTSGLAEGPAMRTVRQALRDGLPPLRIGVTTESPFSPDLDIVLAESAVTALEDGLSALERLGHIIQGSSHCTGVDSFWPDEYHQNFQALWTSRLGQLDFSAEERAKLAPLTRYFIDLAAQRPQAQTQEAIAALESFSTDAEAFMGPWDILVTPMLAFAPPRIGWFTSLTPEENYREQCRFTPYSSVINVMGLPAINVPTHTDAEGLSWSVQLIGRRGSEEALLALAATMAQG	fig|57494.15.peg.1511	K01426	E3.5.1.4	E3.5.1.4; amidase [EC:3.5.1.4]	89
MGLDDKTDNKTEQATGSAKEGFGKLTGDKETEAEGSSQKTQAKAADAAQDAKDSVKGFVKGLKK	fig|57494.15.peg.1512				18
MVAPGERLGWFQTTGVGMQHVVAMFGATFLVPLITGFPPSTTLLFSGIGTVLFLIITAGRIPSYLGSSFAFLAPVGAATAQYGMSGALGGIFLAGLGLVVVGVVVHFAGSHWIQRIMPPVVTGAIVALIGLNLAPAAWNNVNEAPITATVTIASILLASVLFKGLLGRLSILVGVVVGYVVAVLRGEVDFSTIGAAGWFGLPQFTAPSFHIGVLGLFIPVVLVLVAENVGHVKSVALMTKQDLDPLTGRALIADGAATMLAGTGGGSGTTTYAENIGVMASSRVYSTAAYWVAGLFAILLALLPKFGALIATVPVGVLGGAGTVLYGMIGVLGVRIWVQNRVDFANPINLAVAGVPLVIAIANFTMVYGEIVFEGIALGSFAALAIHHVLSAIARIRGTDVGFGTDDDAALATPVNERDLSRDEEDEPRRT	fig|57494.15.peg.1513				167
MPHTADTPAQNSTESSSTSERVEIRTPTVEDGTSLWRLAAGTGVLDVNTPYAYILWTRDFAETSVIAEVDGEPAGFISGYRRPDAPETLFIWQVAVDSRFRGRRLASRMLTTLVESVAPQRLETTITSDNAASIALFTGLARDQGAEITTTTFFTEKHFPSAQESGEEHAPEDLYTVAPLGSRTD	fig|57494.15.peg.1514	K06718	ectA	ectA; L-2,4-diaminobutyric acid acetyltransferase [EC:2.3.1.178]	42	K00836	2
MPTDIFETRESQVRSYCKNWPATFAKASGPYQWTEDGTRYLDFFSGAGALNYGHNHPELRDLIVDYVANDGVTHSMDMKTPAKRHFLETFERVILEPRKLDYKVMFPGPTGTNTVEAALKLARKVTGRQHILSFTNAFHGMTLGALSVTGNSMKRRGAGIPLTNSSKIPYDDYFDGDMPDFLWLEKILEDSGSGVDKPAAVIVETVQGEGGLNAARMDWLKSLASLLRRHKILLIVDDVQAGCGRTGKFFSFEEAGLYPDIVCVSKSISGYGLAMALTLFKPELDVWEGGEHNGTFRGNNLAFVTAARALELFWADDSFENQLAERITELHDGLEKIAEHVPGASIRGRGFLTGIHFPNPDTAGKTAAEAYKRNLLVETSGPQDEVLKLMPALNIESEDLQKGLAIVEESLLAATGNLGEPSRLRAPR	fig|57494.15.peg.1515	K00836	ectB	ectB; diaminobutyrate-2-oxoglutarate transaminase [EC:2.6.1.76]	191
MYTMNIDTLNGTDRDIQQENWRSRRMVLAKEKVGFSLHETTLYTGTTNEFWYANHVEAVYCVGGKGTLTDLETGEEYAITDGFLYMLDGQEKHRVEVEEEIRVVCVFNPPVTGREVHDENGVYPLIIEDETA	fig|57494.15.peg.1516	K06720	ectC	ectC; L-ectoine synthase [EC:4.2.1.108]	61
MASVTYDSASRIYTPGARPAINQLHLEVADGEFLVLVGPSGCGKSTALRMLAGLEEVNEGRILIGGEDVSHVSPKDRDIAMVFQNYALYPHMSVAENMGFALKIAGVSKEERAERVKKAAEILDLVPYLERKPKALSGGQRQRVAMGRAIVRSPKVFLMDEPLSNLDAKLRVQTRTQIAALTRELQTTTVYVTHDQVEAMTMGDRVCVLKDGVLQQVDSPRNLYDTPANVFVAGFIGSPAMNLFHAKIQGEGLVLGNDIVPVAGGHLAKSSRDEVVLGVRPEDMELTEDGTGLPMTVDLVEELGADAYIFGTPDGIKTFQPFIVRVDGRRPPMRGERVFIKPNPNHVHLFDIENGLRLNGDVPEHTPHASLSDVEALADSED	fig|57494.15.peg.1517	K10112	msmX	msmX; multiple sugar transport system ATP-binding protein	167
MTAGTAEQNPQRQARSLLAASRPSWRAMAPGLIFGILSGLSAVLLLGSSAYLITRAAEQPPILYLGLLVVAVRTFALSRGFFRYLERLSTHDAAFRALGEVRGDAFSRLEPLAPVKLGPRRRGDLLTRVIRDVDGLVDLPTRVIQPLTSSLTVVGLTLLAVLWFSPLFALALAGLLLLTLVLGTLVTETLTVGAERRTAQLRGDLADEVVDLVSELDVLIAYDAVDAQLQKVAELDARLRREALIGARGAGLLAAVFSAGTGAAVLAALLITGPTLQAAVPLGPDVALGFGEVDPAVLVTLALIPLAVFELAAAVPLAWSARRRVLTHARRIAEIAPEPAPPGPAQDQPLTLQPQLPADEQRPHAQMAPTSGSEVLADFSADAVPTLELRDVTVRWPESDAPVGAPLSARLLPGENLLITGPSGVGKTALALGLTGFLALEGRYRVAGEDVTGWSPEQLRREVCLIEQQAHIFDSSLRANLALAHPGGPEAAQDAELEQVLRAVGLWDWAQTRHGLQTPVGMFGDLISGGQAQRIAVARGLLSGARILILDEPTAHVDPETAAQMLEELLGATGPRRSVVLFSHTPVPDRLINASLQLHRA	fig|57494.15.peg.1518	K16012	cydC	cydC; ATP-binding cassette, subfamily C, bacterial CydC	118
MKPLDPRLLRYAAASRSFLILAALLGLGQVTLVILFSWLLASILARAAAWVGILGEVPGTGSGALLAELAPALLGLGGVVLGRAALAWAVEFAAARAAVKAKSQLRRRATRALADSVAAGEASPRSRDSAHVVTVLGSGLDALDSYFSRYLPQLVLTILAIPLHLGVLASQDLTTAVIVALTLPLIPVFMALIGLSTQAAQQQQWRRLDRLSRTYLDIVEGLSTLKVFNRAHRQRGNLREISDQHRRSTMKVLRISFLSGFVLELAASLSVALVAVSVGIRLIDGQMDLAVGLFVLLIVPEAYAPLRQVGANYHAAAEGVAAAEDVFEILDDAAAHQGPPAGESPTPVAALRGVPMDLVISGLQVRRGETDVLQGVDLRARAGELTVITGPSGIGKTSLFEAIMGFLPSRGEILLQPHGSLGATSRLAGPQRRELIAWSGQRHGLRSGTVEENIAMDQPRNPDLTREVLDDIGLHVQLDHRLGVRGAGLSGGQAHRAAIARALFRVRSLDCPILLLDEPSAALDARTEEQLIHTLRGEAAAGRTVLVISHHQTMREAADHLVELSPAYVGAPR	fig|57494.15.peg.1519	K16013	cydD	cydD; ATP-binding cassette, subfamily C, bacterial CydD	139
MDIEQIWFALVAFFFIGYFVLDGFDFGVGMALPLLGRDDTDRRVMINTIGPVWDLNETWVIVAGAVLFAAFPEWYASLFSGFYLPLLLILLALILRGVSFEYRHQRREPQWAARFDLMIIIGSFLPAFLWGVAFANIVRGVPMDADHQVSISLFGLLNPYGLLGGLTLVLLCLVHGMIFIALKTEGEIRARARAMILRFMLPTIAVAATFLFWTVLMHIQVPHLIWIIALAGLAAGSLIAAGLFSLRGREGFAFTAMALTIAAAVATLFVSLFPNVMPSTTTPAGTLTIVNASSSEYTLGVMLWVALITTPLVIGYQAWTYWVFRRRLSRDHIPAAAH	fig|57494.15.peg.1520	K00426	cydB	cydB; cytochrome bd ubiquinol oxidase subunit II [EC:7.1.1.7]	139
MEEFFDPLALARWQFGLTTLYHFIFVPLTIGMALMAAIMQTAWYRTHDVKYLRLTRLFGKIFLINFAMGVVTGIVQEFQFGMNWSEYSRFVGDVFGAPLAIEGLAAFFLEATFIGLWIFGWDKLPRLAHLMSIWMVFFASAMSAYFILAANAFMQNPVGYTMNTERGRAELTSLWEVLSNPVVLAAFPHTILAAIMFAATVMIAVAAWHLRRNQHLETMRTALKAGLWTNVLAFMGVGLSGDQLSLAMVDAQPMKMAAAEGLYETTNAASFSIFTLGTPDGASELFSIRIPHLLSLLSTHTMNGEVEGINDLQAQYVTQFGPGDYSPIIWITYWAFRWMIGLGVFSALVSLVMLWMTRAKAPQRSALVQDRLWRVLIWTAPLPMMASLVGWVFTEMGRQPWIVFGLMKTEAAVSPNVAGWQVALSLAAFTAIYGTLAVVEFKLIRKAAQEGPPEISQGEDDHAEPDSLAIVY	fig|57494.15.peg.1521	K00425	cydA	cydA; cytochrome bd ubiquinol oxidase subunit I [EC:7.1.1.7]	223
MRRNPVLQVNLRSAGKKLFAAGAAVAISVAFIVAGMLMVDSFNRGLTQQIEAEAAGSDLIIDTAMALTWDEDTEDYVRDDVPLAEEIDDLDGVDVADAISGAYLSKVEENGSSTIGLPVSEQSETREGEISAGREARAEDEVVISSAAAEGQGIELDTTLTAQEFVYEEGAAEDAEPTVIEEDYTVVGVMDTQGAPRGFLTPEGMERVPAGGSPVEIRVKLSPNGDATEVQEQIRGLISDAAAGLESTRAADLASLEVRTTEEIVETRMAEQTGSGDALAYFAIGFGGISVFVSALVISNTFQVLVASRQRTLALLRAVGATSAQLKRATLTEGAVLGLLGGAAGVMLGTAAALGFSAIARATFAPELPLAGPTLLATAVGLGLGLIVTVFSALLPALKAGRVSPMAALRPVGLSPAAPRISILRVSIGLILTLGGFGAVLTAALLADPDGPLPAPAPLIGVAGAVLGFSGVLVLARLVVPELVAQGGRLLGRFPGLRVNARLAGQNARQVPGRTTATASALLVGVTLVGTMMVGASTAQTVLYDELAERYPVEASVAAVGEDLESDLAESDLVESFSSAQGAAATVEGELGSTEGRVVLVDEETFAGVARVEGLAPAAGQALVAGQLNGEVYSGSGAELELTPYGTASSGAEEQAITVEASIASWLPGGTVLITAESLPDEALAEEGSPWTVSDAQGLTLIRVAEGVSPDESYGLASLLDDHSEEFNDTGAVMRASYSQSIDMVLLIVLVLLGASVLVAVIGVSNTLSLSVLERRREAALLRAVGMNRRSVGQMITIEALLLAGVALLIGTALGAFLGWAGVASMVAREDWSVVLEMPWLRIAGLWAVTLLAAGLAAMLPARALSKVEPAAGLSED	fig|57494.15.peg.1522	K02004	ABC.CD.P	ABC.CD.P; putative ABC transport system permease protein	82
MTTALIPALRARDLNKTYGSGDAAVHPLRSLNIDFPAARFTAVMGPSGSGKSTLLHVLAGLDTADDGEVILSSSRGETTLSGLNEKQLTRVRRESIGFIFQAYNLVPAMTAEENILLPTNLGGNAVDKAFYAQVIERLGLEDRLGHRPFELSGGQQQRVAVARALVSKPAVIFADEPTGNLDQATGAEVLGLLRTAVDEFSQTVIMVTHDANAAAQADRTVLLADGRVAGTLENPTAAQLAAALVEAGS	fig|57494.15.peg.1523	K02003	ABC.CD.A	ABC.CD.A; putative ABC transport system ATP-binding protein	92
MADAAEITTQDSTLEKWTRALAEPVGSPGGGAGAGVMFAIAASLTSMVGGYTEPTEEQRDVLDAVIARAQKRRQVALQLADEDAEASKAFGAAFAMERGAERRRAIRDASLGAARSSVILGEHAAEAIDDLCWLAEHGNSALIADVVVAFGALRAAVTGARTNASFDLAALKSSGSTLEQVQNRHPKLWASVEALDSAIVRIDAATAAVDDRAAPTDA	fig|57494.15.peg.1524	K13990	ftcD	cyclodeaminase/cyclohydrolase family protein such as formimidoyltetrahydrofolate cyclodeaminase that catalyzes the cyclization of formimidoyltetrahydrofolate to methenyltetrahydrofolate, and methenyltetrahydrofolate cyclohydrolase that catalyzes the interconversion of formyltetrahydrofolate and methylenetetrahydrofolate	53
MSTEQTPLRILLADDQALLRAGFAMVIDSQPDLRVVEQAGNGQDALTAARVHRPDVVLMDIRMPVMDGLEATRLITEDPALSGTRVIVLTTFDTDEYALQALRAGAAGFLLKDVKPETLLDSIRTVTTGGAVIAPSTTRRLLDATLGSGAQARRRSPDAHQQEKLDRLTNREQEILLELATGDSNGEIAARLFLSEATIKTHVGQVLAKLEVRDRVQAVIFAYETGLVY	fig|57494.15.peg.1525				79
MTLLTDIHEAESCNRQRLIDTLVKVLPLLALVLFFQVSGGGSTTGIGLTIPWSASVLLELLTVLPLAFSRTNPGPAAGAMAALCVAQLITGTAPGASGFAVPLMVYACAKYGTPRVSRSYLVVALLGALALGVYYVLIDLSFAGQYPDTGIVETTFLGVPLRTWGSAAFTGGFAAAVVLVLWLAGHLAGRRRRELSAVFERNQMLMRERDQEARLAADAERMRIAREMHDVVSHSMSVMIAQADGGRYVLQQSPDRAAQAFETIGETGREALTEMRRMLGVLREGDGELQKRPAPGVQDLHQLIEDVSASGLEVRLNMLSDSIPRLPEGVGLAAYRIVQEALTNTLKHAGPGARAEVWVAVASEPDPALMLEVRDAGRGAAAQSDGGGSGLLGMVERARLYGGTLQTRAHESGFDVLARFPLDAARTFASRPDVRLENAPETPAAPASEPPATRAAPVEHPKTHQEDAG	fig|57494.15.peg.1526				54
MNPPVLSAIGRLLSDGNSVWAWAIAVAAVGLLVAALMVLVQDKALPPHRGAIWAVVIFALPIFGPAAYLGWETIRFRREHGRDEKGPVEKYAPEEVAQRREAARTKEQPDQSDHPRHSNHPHQPG	fig|57494.15.peg.1527				2	K06131	1
MATPYRRHTYREIPYLLNSRPGPLHHSPLAFAHRGADPRRENTMGAFRRAVDLGYRYLEIDVRTSADGTLVVFHDEELDRATTGTGRLSEKTWRELSELRVGAEGEFTEELVRFEELLTTWEDVHFNVDLKDAESVPEFTRIVEEHQAHDRVLAASFNDARRHRVRRLLSRPVATSGGWAATALIVLLGPLGLMRRLTGRIAEIDCVQVPISQGRIRVVTPRFVQRCHRAGLQVHVWVVDDPAQMHELLDMGVDGLMTDDAEALAGVMRERSVWPQR	fig|57494.15.peg.1528	K01126	E3.1.4.46	E3.1.4.46; glycerophosphoryl diester phosphodiesterase [EC:3.1.4.46]	67
MTELSLPASTAALGEVQLIASDIDGTILSYTHTQTGSVSARTVEAFQAAQTAGIRVVLVTGRPVRWLRHISATLGEPGTVIASNGAVIYDLATDRVVHETALEAAALFTVKDIISEIDPQASFAAETLEHLHMEEPFIAGSLFFEADRRRAAGVTEEELRLGPLDETLEREALTHAAQTPGSDVTSAHVTDRVVKLLCKTEAMAPDEFLGRVQAEVGDLLTVTHSAPGISLLELSAQGVNKASGLARYAASHQIDRDGVIAFGDMPNDIEMLRWAGTSWAVGSAHPLARSAANYTAASCDDDGVAQVIEQLLAGEL	fig|57494.15.peg.1529				65
MEHEVVFAGRRGDDEYGRMIARSLRAQGITALLEADASPTSVARATLDPTGQASYEFTLDWTLPSADELEAKFCTLASQSGQSGTATEGQHSQNQDSQNQDSGPLEHLHAGSIGAMLQPGAETVKNVIDRAYAVATVSYDPNYRPTLVPNRDEARRQAEEFISRADIIQASTDDLDLLYPERSHRETMDAWLQMGPSLVTVTRGPSGAMGLTRAGFAEQEAFSVEVADTVGAGDSFMAATLSTLRGMNLLGAARRPALREITTDQLSTVLRTAARAAAINSSRFGAQPPTADELDHALRD	fig|57494.15.peg.1530	K00847	E2.7.1.4	E2.7.1.4; fructokinase [EC:2.7.1.4]	69
MNDLSQFSASQMERFQRHFSLEGFGIEAQAKLLNSRVVVIGAGGLGAPILTYLAAAGVGTIDVIDHDVVDRSNLHRQVIHSEDSIGEPKTASAAAVMRGLHPEIVIHEHRERITAANALELIAEADIVVDGSDNFATRYVVADACEIADKPMVSGSILRFAGQVSLFWAGHGPTYRDLYPEAPDAGEVPTCAQAGVLGVLPGVIGSIMATETIKFLTGIGRTLLGRVLTYDAMNSSFREITLHPDPAREPVTTIGADVTGLGGFNPDPEPVVEDLEFNPYTGEPKLADELSPAQLRELIDAGQVGGILDVREPWEHQMGTIEGAVNLPLSGLLGGVTADDAASSGLEQTPGKPVVLYCKIGVRSRQALELLRERHPQADLRNLIGGYELYKQL	fig|57494.15.peg.1531	K21147	moeZR	moeZR; sulfur-carrier protein adenylyltransferase/sulfurtransferase [EC:2.7.7.80 2.7.7.- 2.8.1.11 2.8.1.-]	104
MSTAPGIKSEMLPPLQVGDYTLENRLIMGTGGITDLDALERALVASGTTLTTVAMRRYSAETKTSVFSMLQRLGIDILPNTAGCYTVKDTVLTAELAREALETNLIKVEVIADEHTLLPDVIETLEATEQLADRGFTPMVYTSDDPAVALRLEQAGAAAVMPLGAPIGTGLGILNRHNIELITSRAGIPVVLDAGIGSSSEAALAMELGCDAVLVASAVTRAQHPTEMATAMRLAVHAGYLSARAGRIPRREHAQASSAMDGRISPIDELT	fig|57494.15.peg.1532	K03149	thiG	thiG; thiazole synthase [EC:2.8.1.10]	110
MLTVRINEDHVKLPENATVVDAVAQTIGRSLNPDGTPADGGRLGVAVALNAAVVPRSRWSATTLTGGEEIEIVTAVQGG	fig|57494.15.peg.1533	K03154	thiS	thiS; sulfur carrier protein	21
MSSDAASPAGDSGSAPVTLSGHTGVDTAVIGAGVVGLLTAWQLRLAGHDVTVIAPDIAQDASYAAAGMLAPISEVQYGQDELWPIMTASRTEYPQLLATLSRATDVPTGYRENGTLLIAADRSDRDAVAELAVLQREHGMEVTALTSSTLRRREPALAPAISKGWDVPSDHQIDPRQLVAAVRAALDADLDPRDFPEAGEPAQWLTASVTAVEEVPGGSRGFTVTTDDDLARPFSAVVLVPGLGYSAIRGLPETCPLDLRPIHGDVLRLRVNPAQLMPGETHVLDATVRAKVNGRSVYLVPRADGGLVIGASSREDSLTGTHAGSVQELLSDAVAVLPGVKDMELTEITTRARPGTPDDRPYLGALRPGLVVSTGYSRHGILLAPLAARLGAALLDHSLAGTPAPVAPLTAADEQLLASMSLTRGRS	fig|57494.15.peg.1534	K03153	thiO	thiO; glycine oxidase [EC:1.4.3.19]	75
MTRSNPPVDEADENNLEVDKPKDWAAGMPGVYHSMQPALKHMGIERSARTLLAMNQKQGFDCMSCAWPDPSGHRSTFEYCENGAKAVTWEATPVTVASDFWAEHSISELRERSEYWLGMQGRLTEPVYKAAGDDHYRPVSWDEAIRIVSAKLKSLSSPDEAAFYTSGRASNEAAFIYQLFIRGFGTNNLPDCSNMCHESSGVAMGETIGVGKATVSYDDFLHCDLLILIGQNPGTNHPRMLSAMEKQKENGGQIVAVNPLPEAGLRRFKNPQKPKGVIGRGTDLADQFLQIRAGGDMALLQAVSKRVLEAEENSPGSVLDHEFIAEHCEGLDELREHLSQLDEETVLEATGLRSEEIDELAQRYINAEAVIITWAMGVTQQKNGVGTIKEIINLLLLRGNFGRPGAGASPIRGHSNVQGDRTMGIWEQMPASFLDALGREFSFDPPREHGVDSVDAVRGMREGDIRFFLSLGGNFAAAMSDTAATESAMQNLEMNVQISTKLNRSHTVVGQEALILPTLGRTEIDVQASGPQFVSVEDTVSAVHSSEGRVEPVAPNLLSEIAIVSRLAHATLDGRVAADWSGFEGDYDLIRDHISHVVPGCENYNVRIREKDGFLLANGPRDSRTFNTPSGRAIMTVNELDLLDCPPDRLILQTMRSHDQFNTTIYGYNDRYRGIKKGRHVIFVNPEDLAQLGFSDGDLVDVHGEYADGKDRMLRKFRLVSYPTARGCAAVYYPEGNVLVPLDDTVQGSNTPVSKGVIIRIEPAGDGPAGGSGEENKREDMPATV	fig|57494.15.peg.1535	K00123	FdhF	Formate dehydrogenase	405
MGAVAAERYDITSIARQHVEALADATGESAFLSARRGDETVCLLRQDGSFPIRSFVLYEGKRFPLGVASAGLAILSFLDGDAIDRYLANHSLVVEHGESHDVDTLRQRIVQTRTHGWSLNPGLIVEGSWGMGAAVFDPSGQPAWSLSLTGIESRFSAARRPEMGRLLLRHAHELTKKLCH	fig|57494.15.peg.1536				56
MTIAVGGFGLSGIPTRLITALRDSGATGLTIVSNNMGVDGKGLGLLLENGQVSKVLASYVGENRLFAKQFLNGNLEVEFVPQGTLAERLRAGGVGIPAFYTPTGVGTPVAEGKPTCEFDGRVSVLERGIIADLSLVRAHRADAEGNLSYRMTSRNFNPLVAMAGRITLAEAEMLEQDYLDPSLVDTPGIFVQRLVAADQTKDIEKRTVRVRQEV	fig|57494.15.peg.1537	K01028	E2.8.3.5A	E2.8.3.5A; 3-oxoacid CoA-transferase subunit A [EC:2.8.3.5]	103
MAAIAANELTDGQYVNLGIGIPTLVANNLPSGVRVTLQSENGLLGMGPFPYEGEEDADLINAGKQTVTLLPGGSYFDSATSFGMIRGGHVQTAILGALQVSANGDLANWTVPGKLVKGMGGAMDLVVGAPRVIVITDHLTKDGSPKIVERCDLPLTGSGVVDRIITDRGVFDIIDSKLILRAVAPGEDIESLKKTTGAKFTVDLEDGVAL	fig|57494.15.peg.1538	K01029	E2.8.3.5B	E2.8.3.5B; 3-oxoacid CoA-transferase subunit B [EC:2.8.3.5]	112
MSALIAGYARTPFVRFNGGLASVPATMLGAHATTAALERAGISPEIVQRVYAGQVLQSGSGQNPARQSAVGAGISFRTPSMTVNAVCLSGMEAVTAGERLISAGEADVVVALGQESMSLAPHAQTARAGTRYGAIEMVDTLELDGLTDAFEKRSMGSSTEDGNTTRGISRTAQDEWAARSHRLAAAAESFHAAEISPYTLVTRKGEVLVSSDDGVRPNTTMATLNKLRPAFSREGTITAGNSSQITDGAAALVLVSPKAAETLGITPLAEVISHSMVAGPGVALHDQPADAIRAALAGTHLTPSDLAVVEINEAFAAVAVQSTESLGVDLSIVNPKGGAIALGHPIGASGARLIGTLARQLAETGSGALGAAGICGGGGQGSAVILRAS	fig|57494.15.peg.1539	K00626	E2.3.1.9	E2.3.1.9; acetyl-CoA C-acetyltransferase [EC:2.3.1.9]	161
MAETAPHARVRMRLHNPTIVEDAAHQLRSVDGIILPHGFLSGLSHCDLWQDEWVILAAADNPHITAQLTLDMLAACPWVVTYLTRSAFTAANRQMQHLGLELRVEAVVESFLALPNFVRRTQRLAVVHRGIAERLPLHGLELHPLPFDVPPVMSALWWHPVYDDDPEHRWFREVLQDAAADVEPSRESALDAD	fig|57494.15.peg.1540				28
MKTICIVGSGPIGATYARILLETTPDIQVMMFEAGPQLTSTAGENVRNLSDPTAKAEARTKSQGPLAGEHRAALGIPEDTVVEGSFTARQGTFLLDYGGKGAVEATDFPAAAASSNVGGQGVHWTCATPRPADSERVAFVDDSEWGELLDVAEELLHVRTAPFEDSPIAKALQKVLEREFNDELPDGRGVSTLPVAGDPQPDGSMRWAGVDAVLGPLIESSHPLSRRFRLRDLTLVREVLHEDGRVHGVKVEDLRTGETEDVAADAVVVAADAFRTPQLLWHSGIRPQALGRYLTEHPVVVSTVALEGETLREFLTEEQRDTELAHRARHADPVAAVKRIPFSEPDHPFSAQIMYSEEPPFRLPEDSPFCGNPWGFVNMGFGLRKRPRVEDGVIFDDELKDYLGFPKMTIRYSLTDIEGAEIEEATRRLRRAGAALGHFVAEPRLMPAGSSLHYQGTTRLGEEDDGASVADPWSTVWGFNNLFVGGNGVIPTATSMNPTLMSVALAVRGARRLAHSVGVER	fig|57494.15.peg.1541				167
MRGEHAVRDVERLSPWRLRVVILTLLGAAFLGAIDHTIVSTALSTIAGELGAVEQLSWIVVSYTMSAAVLLPVLGRLGDRWGVRRIFVTGLVIFVTASLLCGFAQSLPQLVAARVIQGSGAAAMQLMSQTIIAFVAPPQQRAKYLSIVGAAFPVAIVVGPVLGGLITENWGWPWIFWINVPLGALAVLGAWAFIPQISGDRTVRIDPLSVLLFMVSSVSLILLITWWGESVWQPQVGVAAVVVLLAGGAWILRERRLEHRLIPLSVLTERGVVLAAILAAVMGIGFFSVVAYVPTYIQMAFLVPPTMSGLVPIATVFGMLVTSLATGWLVGRTGRYRRYPLIGTAIASMGLLAMALIPPSTSLAAPMVAMALVGIGTGCFMNIIVAVAQSAVPAREVGASTAVVNLVRQVCAAAGGGFVGSMIGSGVVSLLPDRLVEAGLTPAQLAGASEADQAMIAYAYDEVLSTVFFALAGVYALGVVTAALLPRDALAATENMTTRDSTKESDSRI	fig|57494.15.peg.1542				120
MATHDVLITDSSLHPHEKGLALELQLPWYRSLWLSSVQTVRVSVDGEAVPGEDLYLELDGQTYPVHELPERWDVLWFVGDHPLLVIPRLEPSSEGTAYEIDLAMELRLPYMQIAPGNEEKPGVYVPNHVSVAQEMVVTADGERQNGASRNASAIDRPEVPQEKAAGSVELPFGLGLTLYSATAELVAGWLDMDSVLDRVAKLGIGPGIEIVGSQTLRTYPDVTDEFVDRWRDTFDRYGFTATAFGANLDMGRRNDRDMTPDEEFDFTKRLFESAHRLSFPLVRIQSAKPELLRRLLPLAEELELKMAYEIHAPNGPNSEPIQRVRELYEELDSPLLGFVADFSSTMHSMAPTLLRTMGRMGLDQKALNRLQEIWATDEPIQSRQEEFIEYLGSRGVDPATLGPFARLAFNMQGHVDVEEWREIMPQIMHVHAKFYDIDERGQEPAIDYPELVRTFSDAGFRGWFSSEWEGHAFADLGEVDSLELVRRQHDLIRRSALAW	fig|57494.15.peg.1543				110
MRLGRWWNDGRLEEGFIRDGGVVPFPGGITMRQLFIDGLALVDSVRDQVASAPPTPLRQVTLTSPLEPTSVRDFVAFEEHVEGVSAAVDGRSEVVPEWYEAPTYYFANPHTILGSGDLLRPPMTDRLDFELELAAVVGGVAGSSGVSLTPEEADGHIFGYVVMNDWSARDLQSREMRVRLGPCKGKDFATTLGPWIVTADELHPRRTPEGLLPLKAEAFVNGVRVGHDTFLHMGWTFPELVAYASRDSVVRPGDVLGSGTVGNGGCLAELWGRSGVMEPPPLKQGDVVTLWVEGVGEITNIVGHARSAPPLRSARSVAPARHET	fig|57494.15.peg.1544				121
MSVDVHAHLLMPGIQAEVERRDPEGAATAAVLEATRNGAASLRTSASMIGERFEQLTALQARLDTMDAQGVERQWVSPSPNHYYPWADAELAEWVVCEVNRQIGQHVSGAPERLIGLGLVPLQHPELMVSCLDDAVVENGLAGVELSSFAGDVELSDERLEPFWARAEELQAVVFLHPFGCSLDARLDRFYLSNTVGQLTENAVALSHLIFAGVLDRHLGLKVIAAHGGGYLPSSIGRSDRAWHLRPEAQGCAEPPSSYLRRLWFDSVVHDSAALRHLISIVGADRVLMGSDYPFDMGCEDPVSAVLAADLGDDETRSVLSENAAELVPFSGALVDVETQEAST	fig|57494.15.peg.1545	K03392	ACMSD	ACMSD; aminocarboxymuconate-semialdehyde decarboxylase [EC:4.1.1.45]	136
MNGEDRGGYDLVIGADGLNSTVRRELGITEKPEPTGMGIWRTFVSRPAEVTETQLYYGGPVYIAGYTPTGEDSMYAFLVEKAQDRTNVDDAEAIRIMEELSSGYGGPWEHIRTDLRQGAKVNYTWFTSHIVEAPWNRGRVVILGDAAHSCPPTIAQGAAQGLEDATVLTELLTGAEKLDDTLWDAFHDRRTSRAAAVVEASVQLGRWQLESDREADAPGLIVATAKKMAVPA	fig|57494.15.peg.1546				59
MNFIDAAKRVEAAGLISEGRTVSLAQRFDMDGPQKGWRRRTNPVHTMLDTGTDAERGAQGFPHGIGGADDVVSMPLQCSTQWDGLGHIFDHGRAWNGRRAGDVVTSDGDLVTGIEHAAATVVSRGVLLDLGRHLEPKTGALADGHAITEEELKSCIAEQGATSDVRRGDVLLVRTGQLSRVGPGAWGDYAGGPAPGLSFTTASWLHRSEIAAVATDTWGFEVRPNEFDQAFQPLHQVCIPNMGLTIGEMWNLEDLARICADAGRYEFFLSAPPLPITGAVGSPINPIAVL	fig|57494.15.peg.1547				133
MKSMDWSLDVPYALVRMRDGRTGLIRDGAVHPLTEAELGAGSLNDFLADPDWDHLGDVAAATTQWHSLDQVQLAAPVEPRQVLQTGANYREHVIELVAAGLTQDGSRTMEEARAFAADLMDRRKVEGEPYFFIGLPACVVSADEVLELPHYSDQHDWELELAVVIGRAAYRIEASEARSHIAGYTIVNDITTRDLVFRQDMKEIGTDWYRAKNAPGFLPTGPYLVPEHFVEPGDLGIRLTLNGELMQDSRTSDLLFDVPTLVAHASQTMPLLPGDLLLTGSPAGNGMHWGRMLRDEDEMVGSIEHLGSQIVRCRTEEDR	fig|57494.15.peg.1548				114
MISLLSHLSYVAITTPDVEASVSFYEKQVGLHVVDRTDDAVYLRCWGDYYRYSVVVIQGEEPGLHTAAWRTTSPEALEEAVRRVEAEGVQGEWFDGYTIGRAYRFTGPQGHPMTLHWEVEHHSSGGEVASIYPDRPQRRSSHAGAPRQLDHVTVAARDVDAFCEWYTRVFGFRHMARTVLDEAPVSVFSVLTTNEKSHDLGVVLDGSTRAGRVNHYAFWVDTREELLIAADVLMENGTDIEYGPSIHGIGEQNFLYYREPSTLRIELNTGGYRNYVPDWQPNTWTPSQGSNNFYRNGAMPMSMTESFPAADGPSATEEGVPEEVKDALLNPYAVQGRG	fig|57494.15.peg.1549	K00446	dmpB	dmpB; catechol 2,3-dioxygenase [EC:1.13.11.2]	183
MSRPITLFTGQWADLPFEEVCRLAGEWGYDGLEVACWGDHLDPWRWDEDDYIADRLALLEKHGLKVWAISNHLTGQAVCDDPIDQRHQDILSEKVWGDGDPEGVRHRAAEALKNTARLAARLGVKTVTGFTGSSIWKYVAMFPPASEDMIAAGYRDFADRWNPIIDVFDEVGVRFALEVHPSEIAYDYWTTRRTLEAIGHRSGFGINFDPSHFMWQQLDPVAFVLDFADHIRHVHVKESVTYLDGRNSVLGSHLPWGDPRRGWTFVSTGHGEVPWERLFRALNAIGYDGPTSVEWEDAGMDRLHGAPESLQFVRRLNAITPSGAAFDAAFSTRE	fig|57494.15.peg.1550				191
MSRPLRVAMIGHGFMGAAHSVGWRQAPAVFDLPLDVEMAVLVGRNAQTVEQSARRWGWSETATDWREVVARGDIDVIDIVTPGDSHAEIAQAALDAGKHVLCEKPLANTVPEAEAMVGSAARAGTHAIAGFTYRRLPATTLIRDMIRNGRIGRVQQVRAAYRQDWLVDPDAPLVWRLQKEHAGSGALGDIGAHIIDMVHYVTGQTVDAVTGTLETIVKRRPLPADNKLAAEGREEWGDVTVDDAALFTGRLSGGALASFEATRFAAGRKNALTIEVSGTEGALAWDLERLNEVKFYDRTSDPASQGFTTILATEPDHPYVSAWWPPGHGLGYEHGFVHQAKDLVEAIFTGEPAHSTFVEGLQVQRVLAAVEQSAQHESAWTRVGAAPSQDGRKS	fig|57494.15.peg.1551				158
MSVQLPWYRSLWLSAVDDVAASVDGVEIARDRLRFVLQGRSYKVDELPHQWETLWFVADRPDVVIALDEVPSVGERVSVEVVLTMRLLYMQIAPGLDGGPGRYVTNRVPVQREVVLS	fig|57494.15.peg.1552				31	K02035	1
MSQLKNGIAGTDIQLGTTLYSMTSEFAAGQYTPESLINAVADEGIGPGVEFNIAQLLRTYPDVDTEFVDMWFRTLDERGLEPSAIGTNLDMGRRKERDMTKEEEYEFFARQLKTAHTLGFKRVVIRSAGRELLRRLLPLAEKYDQLLGYEIHAPKGPNSPEILEIREMYEDLGSERLGFTADFSSTMHSLSPTLLSQLRKMGLQDPDFTVMDEIWRRPTPMHERNEQFEEYLRGEGVDPLRFGPFTRLAFNMHGLVPPEEWLDIMPQTFHVHAKFYDIGADGHEPAMDIPRIVRQFVAGGFKGFISSEWEGHAFSDLGEADPIDLVKKQHALMRRAIEESATVQA	fig|57494.15.peg.1553				139
MNDQLGTPVQGVTLYSFTRPFHAREYDLESLIRKVAAEGYGPGLEVIGFSSLKGFPAVEDRFAGWFRDLLEEVDLVPTSLAINADIGIHRDRLLDQDELVEYMRPQIEAAAKLGFPVARVQISITPDSMERLVPIAEQNGVTLALEVHADQYASHPRILALRDRFEKVGSPLLGFTMDWGATVKGFAPSRVEAYRRRGATEEYLTALVDLWDEYYRQGPPVDQDDHNGRFGRFIGLAAQHGHPEFGIDSGIAATGLFGPAPVDDWLEIMPWVRHVHGKYFGIDEHGEEPSVPVRELIALLVENGYSGAVSSEYEGWHWNDWQSPFDIVRDEQAVQRSAAETAGSRMVTNPAEARAVLKRHHATAQQEGAAR	fig|57494.15.peg.1554				123
MNGRTFTFAEMRDEVDEWWFPVDSAVLSGELAVASANEHTVAVHLSLYIPYIIIGDGEVLRIDEHDEKLMTTKEEVPA	fig|57494.15.peg.1555				12	K03152	1
MFEAGPTVSTPPGAHVKTIADPEARRQAQRLSAGPAADAETVAHPGEVKGGQLRARPGTFLLGDGSTGSGTDDGIDGEDGLPVAAMSCNVGGMAAHWTGACPRPQGGERIDFLPDLDELLSEAERMLGVTSEAFDSSPFSELVRTRLAAAVNGSRPAEAGVRRMPLAVERREDDVLVWAGSDVVLGDVTRADAGYSLFDESVVTRILVESGRAVGVMVRDRLSGETHEVRARHIVVAADAIRSPQLLWASGVRPLALGRYLNDQTQIVFAVRLRDAEQPDAHSPADGAPAVGISVTSGVTWVPYTDDEPFHGQIMQLDASPVPVAEDDPVVPGSVVGIGVFCAKELSPDDRVEFSDDRVDPFGLPAPRIHYRLSDYDHAELARAREAIVKWGRAIGDPLDEASFTLPLGSSLHYQGTTRMGLVDDGSSVCGPDSEVWGVADLFVAGNGVIPTSTACNPTLTSVALAVRGAREIARRLS	fig|57494.15.peg.1556				172
MYVARGVDSESFGVLYDIYHSAVEGENMAAELAEAGDLVRYVQLADSPGRGEPGSGQLDWPERLKILQASGYDGPIGLEYYPTQESLASTRYISDLAGIA	fig|57494.15.peg.1557	K01816	hyi	hyi; hydroxypyruvate isomerase [EC:5.3.1.22]	10
MFRYTTFTAVREVALWLIAVLYLLPFFFVISMSLKDDSEVFGTSPFALPETPSLSSFQTVLTAAGNSDVLGGLRNSVIMTGGSVLCLIVLGSLAGYVISRSASPRWSKSMYYLFLVGIILPPQLATVPLYMGASTLGLTGTVWGMIVLYTGMMLPLATFLYSGFFRGLGIEYEEAALIDGASRGQIFFRIVLPLMSPATGTVAILGGLIIWNDFFTGLVFLGGSEVQTLPVAMYYYVGSLVSQWNQIFAIVIISMIPILALYMFAQKKFIQGFAGGLKG	fig|57494.15.peg.1558	K10119	msmG	msmG; raffinose/stachyose/melibiose transport system permease protein	118
MTRAEIRRRRDPVSSDPVAEVQVPNLANQTGTAENDAASLPADPVGERAPGAASRQGPRGTRTRFGRWWWAMPAVLLVFSIHYVATAFGGFYAFTDWTGIGSFEWIGVQNFTEIFADAEMLLALGNTLFLAFGSVLVANVMGLALALGLNRGLKTRYWLRVLFFMPVVLSPLATAYVWRYIFDFDGPLNAFLTAVGLGDFARAWVADPTFAIWVVLLVIAWQTTGIPMVIFMAGLAGVPQEMEEAAAIDGASTLQRLWFVVLPSLRPAIAISTILGIVNGLRIFDPILAITGGGPAGVTENLATVVYKESFALGNFGYGAALALVLTLIIIFFAVVQQRLTQERKD	fig|57494.15.peg.1559	K10118	msmF	msmF; raffinose/stachyose/melibiose transport system permease protein	74
MQTVPGAGQTRGVVSLAEAGFLAPLDDSAGDLLPEGNHEQYTFEDEYYGVAPGLALNGLVTNQTTAEELGLETFPETFEDLIAACGETAEGGNSLLVLAGGTPQNSGVTALMAASTAVYAEDPEWNEKRAAGEVTFADSEGWQQALENVVAMIDAQCFQPGAEGAGFDVLTNSLVQGEAMAMFGPGGAAPELEQANEDLEFVLNAFPPAEGGEPSLQVAANYLVSLNAEAEDNQAANDFIAWLQEDRALEIYAEVSDALPADLENYDFEGSSYEPVQDLLLEGDYYAPFANDEWPNPAVYEELGAGIQGLLTGQSTPEQVLTAMDDAWGE	fig|57494.15.peg.1560	K10117	msmE	msmE; raffinose/stachyose/melibiose transport system substrate-binding protein	29	K02027	1
MAMLVESFSALPHVVAGTNRLAVMQEGVATEAEARGTIKILPAPLFEAELLNAVWWHPAHEGDPEHQWLRAQLRKAAQALGTRLAHNRRQ	fig|57494.15.peg.1561				5	K14657	1
MREGLCYVAFLYQAILWVSDDHPSVTPQIEVWESGYVTVGEEHGIDGTQGPRRVFDDFLVMEHET	fig|57494.15.peg.1562
MSTSIPRVLFVTFAAPTLTLSGCGFTGDAASSETASGTPDTDQRIVVDNFRAPTANWAVESDDAYILSLSGCLETLTTFDQDEGEVLPSLATEWEQTSPLHWDFNIRDGVKFQDGSELDAESVVVALNHVLDAEVPARAFNRTMIREVTALDDQTVRVSTPEENPLVPYRLASVNTGILSPAAYAEKGVDPFGHCTGPFTPVSEKVKQSLTLDRHEDYWGGDVQLAGAEIRFITNGATRATQVQTGEADISLSVPVASLATLEADPSVRVLSADSPRSSTLYMNNDRAPLDDVEVRRAIRAALDLEALSGSVYEGAALPSEGPFAPSEPWAEGANRSPQDLDQARELLADAGYTSDRPLEIIAIVERAEFGDVAAVIQENLDEIGIPVTIESKEYASAEPDVLNGDYDMLLSQRNRLIDIADPIGFLTADYTCDGAYNLSHFCDPAFDRILAEAVTTKEASERYELYAEAGKILDDQAVNAWLVNEQAIDAIGDDVLSYEQDPLSRYVLTAETAKASS	fig|57494.15.peg.1563	K02035	ABC.PE.S	ABC.PE.S; peptide/nickel transport system substrate-binding protein	221
MLHFAAKRTTTLVIAVVVASFAVFLVPYLTPGDPVRKIIRSRVAGEVIDDSSVRQLSQSLGLDDPLLVQYIRWLRELISGNMGLSFGSRTPVADQVISAMGVTLSLVTAALVLAVVVSLPLGVLSGLRPGSLTDRAVTTVTQALIAVPEYWAAPLLVLVLAVKLTLLPTAGWTDPTSVVLPALTLALRPIAFFTSAVRTGVLDAAAAAHIQAARARGLSARQTVMRHVLPNSLVPVSTLLAVWFAGLLGGSVIVEVIFAIPGMGKLLFDAVVNSDIPLAQGGVVVVVALAVAVTTLADFIHRFLTKTVGGPVA	fig|57494.15.peg.1564	K02033	ABC.PE.P	ABC.PE.P; peptide/nickel transport system permease protein	124
MRKRLTATTLSVLVLVAIVGAVALAPWISPHQSSEQSLSERLAAPSSAHWLGTDHLGRDILSRLLDGGSFSLSVAALATVLTCIVGVGIGILSARRRGWIDELLTRTNDVLLALPEMVVALFIVAALGTGFWPLLLALTVTGWTPFARLARSLTYDVSARGFVDAARVVGCSPRFIIFRHILPHLAGPVLGQATLRFGHLLISVGALSYLGLGVQPPQSDWGSMLAAAQPYADRAPLGILAPGIVIFTVALCVTVIGQRAAHMSAVPLLAPSAEQRTQP	fig|57494.15.peg.1565	K02034	ABC.PE.P1	ABC.PE.P1; peptide/nickel transport system permease protein	106
MTSELVIDGLQVSVQSPVSQKAGTLLVNDVSLSVAPGEFVALVGSSGSGKTLTALSCLGLLPKGLGVTGGSVTIGDLEITTASERELNSARGGRLGMLFQQPKRMFNPNRTIGEHLQEPLRLHQGVRGLRARAKALDLLDEVGLHDPLKSSKAYPHQLSGGMAQRAMTALALAGQPEMLLADEPTSALDKGLETQILQLLNRERHERGLGILYITHDIRTVADYADRVLVMGAGSILEEGRVEEVLRRPESSYTRELLDAALLAPKSRRRPLPAEGPVLALEGVGKRFGRKRKGERPALEDVSLSLGRGEVLGVLGQSGSGKSTLAKTIVGLEAPSTGVISRHLEAGQPHRRTAVQLVFQEPHHAFDPRMTLGTSLHAPLISHRHLTPEQRVEQIQTAMNEVELDPVLLDRHPGQCSGGQLQRATIARALLLEPEVLICDEATSALDAVTQRRILDLLLNLQRSRGLSVIMVSHDMDVIRYMCDRVAVLLDGQVIEVAATGDFFTAPQHPHSQALVSASIPCRALGAWDAAQSRSSFLNVGHNAPPPERFDSSPR	fig|57494.15.peg.1566	K02031	ABC.PE.A	ABC.PE.A; peptide/nickel transport system ATP-binding protein	112
#N/A		K02032		ABC.PE.A1; peptide/nickel transport system ATP-binding protein
MMFPLVRELAAAGIPVAVACRVLGFSKQAFYQWAANPVSERDWQEAELLNAAYDIHADDPEFGHRFIADELRAAGPRVSERRAWRLCSQQRIFSATIRRARRMNKKPGPPVCDDRVQRNFTATAPNQL	fig|57494.15.peg.1567				26
MPKIYSEEFKASALELLDSGMTQKQVCEDLGISKSALPMWVSKNRAHHHGVEPAEDAAGQADQSKVLTRIRELEQENEILRRATAYLSQANLKVGQARAK	fig|57494.15.peg.1568				18	K07483	4
MSLASEQFAKAFGNRFTKQSMVKVVPAAGIIVGGTFNWAIFEGVVDAADIAYRQRFLLEKYPHLRDEDASLPFPGADADADTHADDEAIGVLSEVLEAGGPDIC	fig|57494.15.peg.1569				4	K07263	1
MKLDHSHRAITNVRLLDPETEAISEPTTLRIAHDRIASIGGPAEDEALDAGGRIAMPGLIDCHVHVLANTANLGQLGEESPSYLAATAINSMQDALRRGFTALRDTGGADFGLARAAEEELFTAPRLFYGGKAISQTGGHADMRGPGSSVMDTHQCCSHIGVVCDGVSEVRRAARHQLRTGADHIKLMLSGGVASPTDRVDSTQFADDEIRAAVEEAEAANRYVLGHAYTAKAINRGLRLGVRSIEHGNLLDEESVRLFREFEAFLVPTLVTYERLQADGAENGLPRESQDKVESVLHAGLQALRLADEGGVNIAYGSDLLGGMRGWQSHEFNIRAQVQTPGSILRSATTTAAKLLRREGELGVLAEGAFADLLLLERNPLEDITVLSAPETGIGQVFSRGGLVIDH	fig|57494.15.peg.1570				139
MGHSVSTWVDKLVDGRSPSPALARVVAVLRADPELCAFATTQQLATVARVNIGTVTRTAQFLGFSGWPDLILDYRGRYLATLTADRILSASSSGVQGLASIMEDVRALELLSETLDESLINAGAELIGRSRRAVVLATGIYAGPAAQLVHGAQLLGYDLSLQTGAVSAQMTAVRQLRAEDLVITFNIWKTTEAVNQLALLAAERGVPLLAIVDRSTTVAQRAEVAITVPSESSRYLPSTIPATSVIQALLMGVAERDRAGAEANLREADEMWNRVGVVVE	fig|57494.15.peg.1571				32	K23238	2
MEYRTVTNIVVLICYLLLMVAFAAWLGKRAKIKTGTDFVLAGQSLPAWVLAGTMLTTFVGSGSIIGGASFVFQNGPLPGIFFFLGTLLGALTLGFLAKKIRRKSFHTVPQLLRTRFGKNTGIIGTVIVLIAFMGIAATQFTGAGYIFSLITPLSQTQGAIVAVLLITFLALAGGLKSVAWTDFISAIVIIIGLVIAVGYVFVQDLGGFGSYVDRLDPTLSTFTGPLTPIQMLGYFLPLFLLCLGDQNMHQRLSAAKSPRTAQRAAFLFFAGGLMMIIPIILLASSATIVNPESEPDMAVLGLAAGGFTPELVGAVILVTALALIVTTGSSYLLTCSGNIVYDLVFRNTARADASTPGRQVLTARLAVTVIAICAYILVQFFPTLLDLQMYAYTMYGAAVTPAVLAALFWKRVSAAGATASMLTGGVVTVLWEVFGEGVNSVVVAFPVALVMLVVVSLATKPAPALEDSTAVERETSVV	fig|57494.15.peg.1572	K03307	TC.SSS	TC.SSS; solute:Na+ symporter, SSS family	129
MTTVREIMTEGAQCLGEHQSLEEAAQKLKDLEVGALPICLRDGRVIGLLTERHIVRKCVAIGTDPSHVTAGEIGEDEPVTIAADEPVEGAIEMMSTHQVSLLPVVERHTLVGMLSEADIARSMPGQRFGELVEEEPTWLRQIPEPPD	fig|57494.15.peg.1573				41
MTASSARSTGYRSPRRTPVQIVAAIYGVVFLIVGVLGFIPGVTTGYETLQFAGHHSEAMLLGIFQVSILHNIVHLLYGVVGLVLARSSTSARLYLLFGGIVYLILWVYGLVIDKDSAVNFVPLNTADDWLHLVLGVTMVALSFLPGRKKHTGVDDTALDDPARDDPELGRRR	fig|57494.15.peg.1574				51
MAPRDTPATQARDLIQPLGSTLCETRSLDSADRLLREVGLDYVVITNLSDHAIGIITERDIAELQLARPEKWASRRCACAVHPHPTLQADVTMAEVVELFSHTEIRPLLVLEGREALGVLRPTEVFQWCAQYWPAALDQLARHARHENLQPSHG	fig|57494.15.peg.1575				6	K05847	1
MSHWDKVLTHLPQDVPVTAIDMLTLGFEGDQFSWSRAAQELDSHIGEADAVICGLSSGAVIAAKHAATYTSGRDHHYVLAAPQMNPRGWPSRMLLRRRRLIHRYIEFRTGRKLEPKKVASILEAYLTLDLRGDLTKITSPVLVLVGRKDRVHYRPTVDIAQLVPHSERVKLQRGTHESNRSAPRQFAEQLSRSARST	fig|57494.15.peg.1576				9	K01055	1
MAMAVPTRLVWGRDNEFQKIEFARRYVRELPASDLIEVAGKHIPTEDSPEKVSVAIFEHLQA	fig|57494.15.peg.1577				3	K14727	1
MQIVDVREDNEVAAGMIPGAVHIPLGELSTRLAELDSARETITVCRSGRRSLDAAQVLTDEGFNVASMRGGMNQWSAENHPVTAP	fig|57494.15.peg.1578				26
MREADAENRRRIVNRLKRARGQLDSVINAVENGGSCRDVVTQLSAVSTALDRAGFSVVSSAMQFCITEPERAAEIEDGLTVDELEKLFLSLS	fig|57494.15.peg.1579				39
MSGGLILAMVLAVGIGLSLGLLGGGGTILAVPLLTYVAGFPAHEAIAASMFIIGVTSLVSVIPHARRGNVQWRTGFIFGAAAMAGAFGGGLIGTQLPSVVLMVAFGIMMVATALAMILDRRAASVGGPKKKLPLGKIILEGLVVGLVTGVVGAGGGFLVVPALVLLGGLSMPAAVGTSLLIISMKSFTGLAGYLTDVSIDWGPVLMITAITVIGALIGSALGKHVPEKALKKVFGYLVLAMGIVVFLQELPLAYGAGAAALILALLGFLLYRRRAVRRATAEHEPRSEPVTTGSSVSTPDEPTRRRDLHRGTKGTG	fig|57494.15.peg.1580	K07090	uncharacterized protein	uncharacterized protein	61
MATTTTTPAPDTSAPTTTAPASPMSPTELAEKLRSQNAPLLVDVRTPAEHESLRVPGSHNVPLDLLQKNKETLAEQFTGEIVLICQTGNRANQALQHLRAAGVDTARVLEGGVVAMEAQHSQHTQRGQQRWAMDRQVRMVAGSLVLTGFLGSKLISPKVGYLAGAIGAGLTFSALTDSCAMAAALNKMPWNKVEADPTVEKLLAEIPRSTAIQAAQTPAPRG	fig|57494.15.peg.1581				51
MLLERIYDEDLAQASYFIGCQATGEGMVIDARRDVGEYFDLAARHGMRITKVAETHIHADYLSGTRELATAADAEAFISGEGGEDWQYGFDATRLTHGDTIKLGNITIEARHTPGHTPEHLIFLVTDGAFSEDAGYMISGDFVFAGDLGRPDLLDEAAGGEDTRFEGAKQLYASLKNEFLTLPDHILVYPGHGAGSACGKALGALPATTVGYERANAWWSKHLAADDEQGFIDELLDGQPDAHAYFGRMKRENKDGPAVLGPLNPLEAFTSDQVRSALEEDRAIFVDTRANDEVKQGTVLGALNIPAGGKFASFGAWAYDPETQQQPLILLAADQDQAEDMRNHLMRVGIDAVKGFTISLADLPQTQPATITPEELEDFEPALLLDVRNKSEHSEGHIPGSKQLSAGRVLWHQDQLPASGPIVTYCQSGVRNSVAASALRRQGHDVRELVGSYAGWSEYKHSS	fig|57494.15.peg.1582	K01069	gloB	gloB; hydroxyacylglutathione hydrolase [EC:3.1.2.6]	232
MGDREKKTVLFEQVARVGKALGSGKRLELLDLLAQGERSVEHLAAAAQLGVSTTSAHLQVLRQAGLVNARREGTWVHYGLAGLDVYRLFEQLRNVAGDRVADVGRAREDYLDSGRPAAIPPTQEVSRDELLTRVGAGDVTVLDVRPVEEYAAAHIPGAISIPVEELPRRIDELPSGQQVVAYCRGAYCVLAYEAVALLHAAGRDALRLHEGMLEWRVHELPVESGTTATATAIAADPAR	fig|57494.15.peg.1583				76
MDMPGRGTDGGSGGRFLRLGLRANLAQFTLLVAVNALVGGMVGQQQTVLPLLAESEFELTGYSFIFTYVAAFGITKAIANYFAGTLSDKYGRKPVLLIGWLFAVPVPLMLIFAPNWGWVVAANVLLGINQGLTWSTTVVMKIDLVGPAKRGLAMGLNEAAGYGAVAVTSLLAGYLAEQYGLRPAPFLLGLAYTALALLLSGAFVRETRGHAQLEAAQHLPRRDGIHDHLHADLTNRQVTIQTSLKEPALSAASQAGLVNNLNFGLSWGLFPLLFATADLTLSQVSVLFALYPGVWGAGQLVTGALSDRIGRKHLITAGMATQAMALMVIASGDGFTHWATGTVLLGAGTAMVYPTLLAVVGDVAHPAWRGRAVGVYRVWRDLGYAAGAVLGGVVADALDLSAAVWAAAVVSAISALVVAARMYETHQRTPTS	fig|57494.15.peg.1584				201
MSYTHTITVPMTYDQAVEATRAALAEQGFGILTEIDVKATFTTKLGADAGDAVGDYIILGACNPTLASKALAAEPELGALLPCNVVVRRGATEDHATIDAIDPQTMVQLSGAPAVREVAEDAEQRLRAALNALSGTAQE	fig|57494.15.peg.1585				65
MVLSGLMVFAVLATAVIGRPLIRAAAPALIRFPRFAVLGLGLSLVLWLASVMAAGLFLAWSLTGPSPLPAPVAEVCQRCLEASNPFSAGFATQTVVPAAAFLFAPAAAVLLVLGLGGRAAWKRQAQLRETCRSLLPVGHRRIIDGHQVTVIDDPHRSAFALGRDRWGIVVSTGLLAGLGDQELRAVLAHEATHLRERHHLVLDFIGSITRPLRWVPFAAAIADAVPHYLEVSADNAAQRRAGTRSLASALLAMGEASSAQRTASDQPGPSRMMLAAGPERVRQLISPVNPRRGLLGAAAITAIMAVLIVTSVTAHGAALAALASGCVI	fig|57494.15.peg.1586				28
MNEKPQHEASAGRLGPLEQKVMDLIWDHSGCTVREVMDHLPSRPAYTTIATVMGNLERKGLVSPNREGRGVRYLPQRSREEHAAGLMRQALGVSRDRTASILHFVDTMPDDERDLLRAYLSGANSQDFQGSP	fig|57494.15.peg.1587				27
MASLSLKRGTWRASTVLAVQALRSWTPRQILVAAVASLVVGVVVGVATVLIPNSFFARDIPPVWWNYPVWILTSVLSGMLLATYVRSSTPDPVGSRSPSSPEDSGAALTTEEGISSSEERRSSRFGMIGMVLAWFAVGCPVCNKIALIALGYSGAITYFTPLQPILALGAMVLTGVALIWRLKGQVACAVRPRKELVTA	fig|57494.15.peg.1588				53
MMSDATSTREKPVTRFSPIFPVIVIIVAAALIAFVVWQNTGDDAADSTQTAVEQESPDEGVQPEGPVAVPEGGAEPQQQDMSDIERRDSEDPLAVGPVDAPVAIVMFSDAQCPFCAAWHDQTLPTMMEYVEAGELRIEWRDVNVFGEASERAARATYAAAMQDKFMEYQGLLFDGGETLPESDLTEDGLVDLAEQVGLDTAEFEKDMDSPEVAEQVEANAQEGLDIGAYSTPAFIVAGEPIIGAQPTEVFVSAVDDALAQDR	fig|57494.15.peg.1589				59
MEISLVTAFLGGMLALLSPCSALLLPAFFASTIGARLKLLVHGSIFYLGLVLTLVPLGLGLGAVGTLFIDHRQALIMGTSVILILLGLAQMLGLGFDFSKALPGTQRLQQQAHTRKGLVRTFLLGAASGVAGFCAGPILGAILTLAVAQGSILQAGLMLGVYGAGMVVPLIILAALWGRIGDRSMRFIRGRGFTVLGRQLHTTSVIAGALITGVGVLFWTTNGLVTAPSLVPSETQGWLQAMSSTVSGPVADTVLILVISGAVLLVWIMNHRRAGRTQDRTESPQKETLR	fig|57494.15.peg.1590				89
MSSSPYAPRRARITALISVLALSLGACATEQAQEPTSQEEAAPASVSVDPDPVRVESAAKDAELDDVHLPVHLTDLVSVDPQWDTPPQVHDDVFLAPGEQDGRLVFSAVAADGTVLWTAERPLSCSGFALTSAGDRSLAVLTDLTEPGQSAETLGTTTATAYDLHTGEEVWGPVEVPGPHQGPGLVFAERGDEPLGDTGQRVALDAQTGERVGDGADVVGEFYGTVVVTDDGDLAASASGSAGDQWRVPADDGAADLDSEPVVSPATSRLPPGSALIGSPEDGYGLWDLNEGKLLESDLDDAMFDIMAQTWVAVRDETLIGLDPSGEELWSTDFDQEPQLLSAGGVMAYVLTEGKDLGIYNTVTGNEARVYDPLEDGETAVPLAFTEGAATVVDTGSELLLVTDQPRAAEDYEDQNDPLGGQP	fig|57494.15.peg.1591				18	K17713	1
MAGRVEAVVFDVLETLLDLDPIGSRLQEVGQPASTLGPFFMRFQRDAMALSLAGDNADFTRTARQALRTETKQAMSDTEIDYVLEGFSAMPAFPDAAPALKKLSEAGVTVGCLTVGDPENTRSFLQGAGLDSYVDHVVTSDAVGVWKPAPDVYHYTAETLGCAMDHLALVAVHAWDCHGAMKAGALAGWCSRLEGEPGEIFLPAEVSGADLVEVVDGLLAL	fig|57494.15.peg.1592	K01560	E3.8.1.2	E3.8.1.2; 2-haloacid dehalogenase [EC:3.8.1.2]	53
MENTQPTVDLTDPVRSVTSDSAQADLDREIIERLQRYAGKPASEVSARIRHLEREWDIERVLELNASSLALVGTVLGVTVNKKWLLLPGTVLPFLFQHAVRGWCPPVVLFRRLGVRTQKEIQLEKYALKVLRGDFDSPTGTPDAEGALRRATR	fig|57494.15.peg.1593				35
MSYTRTITVRSPYARAGELPREGLAEKGVGILRRIEVKATFEQKLVTESAEALGDYVILGA	fig|57494.15.peg.1594				8	K01126	1
MAAVDQIVFHQILAWHHFYDRGTSDIALLSDGLLHSAELIMLVAGIFLIADLSRRQALGMASAWGGFCLGAGTFQLFDGIVNHKVLRLHQIRYDVESILPYDLAWNLFGAALLIIGVIITWRAGQRVRQAREHSL	fig|57494.15.peg.1595				38
MTRVLRSTLVHVISHPIAAALLNIGGMFVLYLTPLYLISMERTEVHWLIMAHFLLAGYLYTWAIAGPDPAPRRPGMVTRVTVLILAAGAHAFLAKFLYANAAQFTDGHSHSGGSTMEAAAQWMYYGGDIAEVALAVMLFAWWYRRRKPIPKSASVHREGMNHAG	fig|57494.15.peg.1596	K02351	putative membrane protein	putative membrane protein	21
MGKTKIEDVLTLTESTYTHIAQGQPLKVTERMTPEAAQELQPETLTRVWDQVVAELGKFLSCTDTHAQTSDGTVLPEDEEVLGTVIGVTTLRFEAGQMMGRVAINFEGNIAGILIIDPSSTSYPF	fig|57494.15.peg.1597				6	K06889	1
MKEHASIRGGLTAHSRWTPCCTTQRHAPHHSLPTLVPESKRRASDPETQVHSSARKPVAHRALPHTKITPYRRWDRNARIPRPIKSTMKVPYTQRTASCLELHILHNSPIEGSDGWASIHNPDVGEPNCLRIMRVQFRPVTKESNWVSSDVLFPPSRSPIQLRIQGAKSAPAQTDGVKMLKFIRRISRVGVFNDADGTSFPLESLSLIYAGNGQGKSTLCAALSAAGTGGTDEIIERQAIGTDQPALIKLENGSGDSLVYAKERWIGAPLNTSVFDTAFVERNVHTGGEVRPSHRAELLAFAIGETAVAHEAVLETAQSNLATAKEELRQNESNILSAAHVVDSSCTVDSFKKVAVPPEVAEKISEAEVALNDGKNAARIYGQSLPREIDGLRLLTDEFFDVLESGLPGVHRQARERVKRHVKHLEERGSRVDPESWLAQGTKLPNDSKCPFCGQGLEGTDLVDMYAAYFDEAYNNLWSRLEALEATLGVSARTRRLKELNAAWRQADESLRAWRTHLDLPPLPSLESLDERLAALGDWLDASLAAKKERMDLASDLSNERQFGRDLEDAVLATTVRTNETIRDAQQKIGAYKESLVKRSVSELEADLAAVRLQELRGTREIQELFAARARLQGDIKTYEANARAARATIKETMNSTLLEFEQSINKHLLELHAGFSVEKVTATFAGGGSRGSYALKLQGQSIDVSSGVPPFRLALSEGDKRTLAFAFFCAVILSETNLQGRVVIVDDPVTSLDKHRRTHAIDHLNEISRRGAQVIVFSHDATFLRDTRDRVASSGSDQSGQPRLSTEIQLKRNHRGHSSFANIDLDLECASRYFVNHQTITHFLEGQEFNGRPVTHADAGKAIRPLIESYLHRRFPGGLIPKDKRMLGQAIGHIRDSPSHHVVAYAKPLLEELDHLNNFGLRYHHDSKSDAGEHEPDEHEVLAFASRALRVVHGAP	fig|57494.15.peg.1598				62
MRLLGYTRVSTASQDSQLQVDALLGEGVQRRDVFFDVTSGSKTAVSRPGMKRLLEYAESGDTVVVWRVDRLGRSLIDVLNTVNLLRDRGVAVKSISDGIDPATSTGRLMLNMLATLAEYERELITERVNAGIAAAKQGGTRFGRPPADPAVIAEKLRVVQEARARGRTATEAAKLVGWSRATFYRHQQAKG	fig|57494.15.peg.1599				107
MLDETRRQQALDALKVLDTPPDERVDRITRMAQQIFNVPMVSVTLLDRDRQWRKSEIGLGGPEAPRQDAFCDAAIRQTGTMVIEDASQDQVFASNPFVTGDPHLRFYAGHPLQAAGGEQVGTLCILDTKPRTLDKSERDLLKDLALWVQTELAQQQELDHAAVVQRALTPRDLPQPAGFTVTAGSAPAGCVSGDFHDVVLRDGQLRVTLADVMGKGTGAGIIASAIRASMRTAPERPLLTVVAEIDAILEQDIGDLHMFATLFCADIDTASGQVSYVDGGHSLSFIHRTDGSWEHLNSTGLPLAMGMGDPHRLATAHLRPGDALMCCSDGVLDMLDLEDPFAQVDEILAKYGVDGAVQEALRRAVVSKATDDVTAVVVRRDH	fig|57494.15.peg.1600				110
MKDQTSHASLVGTAEIGFVDQVLDAVEDLCSAPRDISDEDRTFFSLAVSEVVTNIVTHCDQDSGVTVRADLAVNQETLRAQFHDDAKPVDIPLDEAVMPEELAESGRGLAIAKMALDELSHKVNDGHIWTLVRNRRPTR	fig|57494.15.peg.1601	K04757	rsbW	rsbW; serine/threonine-protein kinase RsbW [EC:2.7.11.1]	18
MNSEGSDATSSEKTAEEPAEQSGYWYQHNDESGSSIELLNLLRQYQEAQRQMQVRTRELMRMSEKDLTALRFLIREREAGRMLRQTDLAFELKMTTASTSVLVDRLCRDGHLLRVPHPHDGRSVVLEITAEAHEKVKATLGGMRSGMLEATEALTEQERAGAAKFLQGLVRSVSDTGTYGRLSSN	fig|57494.15.peg.1602				33
MVLVDDLDASQANETVTFGLDSRFYEIDLSDEHAKELRETLKKYIRKGRAIAPPSPQNEARQIREWATKNGYQVSARGRLHRDIVEAYRNAKKR	fig|57494.15.peg.1603				27
MLPEHLGTPAIKDLHDARLFRVARAENPFYWSEISAEDSPRKHAGNRFDVPGHGVLYFASSLEGAYAETLARFRPSPAIRKHVAEQDAGFMMVGGVPRDWRDKRTVAEAVLSDPLPFLDVESAKTHEVLTTAMAAELVDLGEGVIDVASVRGRNRLLTRAIASWAFDQRDAAGRPVYGGLRYLSRVDTRFECWAVFGGAEFRETKTSPIDPQAPELVSIAELYKLRVF	fig|57494.15.peg.1604				12	K01730	1
MSETVRTHSAAEFPIRGVAEIVQELIEVFGPSLLSFIMEVDNRSLQRWAGGHGIRYDSEKRVRDLDTVFTFLRQKEEPATIRAWFMGMNPQLDDASPAEAIRDGAARDVMAAARAYLNAA	fig|57494.15.peg.1605				19	K05592	1
MPTVAAASVVALDLVKRRSRKQRRAPRPGTFQAQAEGSQLSIYTDGASLYEDMIAAIDSAERSIFMETYIWKNDEVGQRFIEAFNAAARRGVDTYVIYDGFANLVVPSAFYRQLEDSVHVFRLPAVGRKVWKGPLRYTGMNHSKVLVVDDMTGFVGGYNIGSLFAREWRDTHLREVGPAAWGLRQTIARKWNEDRATEEQIPWVPPTSWDPTVRVAANLPIDLVYPIRNMYLKAIERSQHHVWISTPYFIPDQQILRALKRAAERGVDVRVMVPKVSNHVLGDWVSRGFYGQMLDSGITILLYATSMMHSKTATIDGEWSTVGSANIDRLSLSFNYESNVEIVDPGFAAEMEKVFHSDAEHCEIVDPHAWRDRNPMARATEFALTPFRPVL	fig|57494.15.peg.1606	K06131	clsA_B	clsA_B; cardiolipin synthase A/B [EC:2.7.8.-]	175
MPTALSTVDRETMHQLFEGRHTTNLFSDGEVDLDLIERAYADARWAPTSMNSQPMRLTVLKPGARREAVVEHFKGDNSRKTSAAPMTVVVAYDPAWHEHMPTLFPHVEGLREKFAERVEFREKMGRDNAFLQAGYFILALRAHGLDVGPMAGLDAPGVDAEVHAETGWKTLMVLNVGHGPSDHEDAQYPRGARFDFTEAALVL	fig|57494.15.peg.1607	K09019	rutE	rutE; 3-hydroxypropanoate dehydrogenase [EC:1.1.1.-]	51
MTENSPQITGKTIALLVTDGVELPELKEPIAAIKAAGGTAKIVSPNEKSLQAMEGDWKHSEHFDIDVQLTSAAASDYDGLVLPGGTLNADTLRINEDAQKFVSAFFSASKPVAAICHGLWILTEVDQVKGRRVTSFPSLKTDLRNAGAEWVDESAVTSDGLVTSRTPDDLEDFNQAFLTLVAQG	fig|57494.15.peg.1608	K05520	pfpI	pfpI; protease I [EC:3.5.1.124]	63
MTDNEPMAETPHPKHLGRMRRERLLASRLYVCTDLQRFITRPEAGPVDELDFDALREFFVAAFTGGVDIIQVRDKHVTVQTEIAALVLLRQVADEYAGLSAANDRADVAAIAGVDVFHVGQDDLSTEEARMILGDDVVIGRSCQTIEQVREADSDIGLDYFCTGPIWETPTKPGRAAVGLELPAQAAALESAKAFFAIGGIDETNIGEVTAAGADRVVVVRAVTQASDPAASARALRDQLPA	fig|57494.15.peg.1609	K00788	thiE	thiE; thiamine-phosphate pyrophosphorylase [EC:2.5.1.3]	61
MSEQTPHQNTTFAITPSAEGPSTGHGYLAVPESGSGPGVIVIQEWWGLTDHIKDIADRLSAAGFVALAPDLYGGRITHDGEEAGEMMSQLPAEKGAQLLAGATDYLLGLDSVTSKTVGTIGFCMGGGFVLAMAAQQGDKVSAAVPFYGVGQGVPSSFTGLAAAVQGHYAEQDQNYPVEKAREQEEQIRAESGADVTYFYYDAGHAFHNDENLIGTYDPEKAQLAWDRAVTFLRDNVV	fig|57494.15.peg.1610	K01061	E3.1.1.45	E3.1.1.45; carboxymethylenebutenolidase [EC:3.1.1.45]	117
MRRHRNAVNALLFFAPIGVVLSAIPQAPDVAPVLGWCLTLAMLLAALLLALRGRRAEPDAEPLAAPGAERGAAAESEQGAAAAEDVSR	fig|57494.15.peg.1611				5	K03290	1
MSVIEEQNSATVASAGNNLPNSAGALFQLLRDGVPRTRADLAEMTGFARSTISARVEELLASSLIAPAGETTSTGGRPPSTFAFNPEARSVLAVDLGGTHARIAVTDLSTRVIAEREQDLDITQGPVAVLDAVGRIASELLTEAGRTPGDLLGVGVGVPGPVEFATGRLTSPPIMPGWDHFDIPGHLRQWFPVPILVDNDVNAMALGEHAVKYPDVSNMMFVKVATGIGAGIISDGRLQHGAQGAAGDLGHIAIPDGNETPCTCGNTGCLEAVASGPAVAAQLRASGFDVPHHAALLELVRSGDLEALRTVRQAGRDVGSVLASCVNLLNPSVIVIGGVVSTAGEHFLAGIREAVYSRSLPLATQHLRILGTQTRGQAGILGASALVTGHGLSIKNVNRLIG	fig|57494.15.peg.1612				136	K00845	15
MSMVTQSSGNQLLSMRDIVKHFPGAKALDGVDLDIRAGEVHCLLGQNGAGKSTLIKVLAGAHQPTSGQISWKGEPVTIPTTMAALRMGIATMYQELDVVDGLTVAENIFLGHELSSGGVLHRSAALEQTRELLQRLGHPEIPPQREVGRLSAAGKQIVSMARALSHEAQLIIMDEPSAVLDPEEVENLFRVVRSLRDQGVAVVYISHRLDEIRQIGDRITVLKDGRTAATSLTVTDTPTRELISLMTGHEVTSDFGGTASGPTSSDPLLEVDGLAIDGVFEPVTFDVRPGEIVGLAGLVGAGRSEILETVYGARRATAGEVRIKGKKLRRGSIASAVDQGVGLAPEERKSQGLLLDQPIYRNITLSTFARFGRSGLLNERAERAAAQKQAESLHLSPADVTPNIRTLSGGNQQKAMLARWLVHGCDVLLLDEPTRGVDVGARAEIYSLVRELSRQGTAVLMVSSEIEEVLGLADRILVVADGRVVHTGPSNDIDEHRVLDLVMEGAHT	fig|57494.15.peg.1613	K10441	rbsA	rbsA; ribose transport system ATP-binding protein [EC:7.5.2.7]	237
MSETTATGAHTGADTPGRDLSPEESKPKKSVAGSNLSLGHSLGLILALGALVVLGIITGGDRFLSLDNLMVILQQAAVVGVISIGVTFVITSGGIDLSVGSVMGLATIWASTLGTQAIATDLHWIIMVFTAMGVGAAAGLLNGLIIAYGRVVPFIATLAMLVAARGFAELISGRQTQIVTVPGFLSFFRRDILGIPVIVWVFLLVAAAGWFLLNRTTFGRRTIAVGGNPEAARLAGIKVKRHLVMVYSLAGLCAGIAAVMMLSRTTSGSSTHGYLYELDAIAAVVVGGTLLAGGRGTIFGTVLGVLVFQVLTNVFVLNNLDSSVQAVVKGAIIVGAVLLQQRFSSHSRT	fig|57494.15.peg.1614	K10440	rbsC	rbsC; ribose transport system permease protein	137
MSRITPRYLSAAALVSVTLLISGCLSNDPEEVEAEGDSGAAEAQPAGENSEPGEDVVIGFSGPAAGHGWIGAITEGAQAQGDEFDDVDLRVSEGTDDVNQQISQIEQFINDEVDAIVVLPFDGAALTEIAIEAMEAGIPVVNVDREFSSPFAARTTILGDNYGMGVSAGEYICEQLSDDPDAVVAEIAGIDSLPLTQERSDGFEEALSDCGLDVDNRVAADFTVAGGESAAANLLQAAPEIDAIWNHDDDQGVGVLAAIENAGRDEFFMVGGAGSANMMREIESGDSVVEATVVYPATQAADGVRLARLLAQDRAMGDLVQIEVPREIQLFAPVVTADNVDQYLPNAFES	fig|57494.15.peg.1615	K10439	rbsB	rbsB; ribose transport system substrate-binding protein	161
MAERAKPRLGVAMIGHAFMGRTHSHAWRSAPRFFDLPLDPQMKVLVGRDQPRAEAAASTLGWAEVSTDWRAVLERKDVHLIDICTPGDTHAEIAEAALEAGKHVLVEKPMANSVAEAERMYAAAQRARPQGVHAMVGFTYRRVPALQLARELILEGKIGEVRQVRAQYLQDWLADESAPLSWRLDKERAGSGALGDIGAHIIDLTYFLTGQRFAGVSGLLDTIVAERPVAEQNGTGAGLAGGVAGAERGPVTVDDAALVTGRLESGAPVILEASRFAWGRKNAMRIEISGSRGALCFDFEEMNVLHYYDATTSARTAGFTRILATEPDHPFVEAWWPPGHGLGYEHGFTHQVVDLVRGIAADEDPRPSFEDGLHVQRVLDAIERSSGAANQWTAVHEFERS	fig|57494.15.peg.1616				166
MTRPVTLFTGQWADLPFEEVARLAGEWGYDGLEIACWGDHLDPARAAEDDAYVQNRLDILEKNGLKVYTIANHLKGQAVCDDPIDARHRGILPDHIWGDGDAEGVRQRAAEELKLTARAAARLGVKTVTGFTGSAIWKYVAMFPPVSEELVDAGYRDFADRWNPILDVFDEVGVRFAHEVHPSEIAYDYWTTQRTLEAIGHREAFGLNWDPSHMVWQDLDPVGFLWDYQDRIYHVHCKDTKKRLNNGRNGRMGSHLAWADPRRGWDFISTGRGDVPWEDAFRMLNAIGYTGPLSVEWEDAGMDRLIGAPQALEFVRANAFDPSEAAFDAAFSSSS	fig|57494.15.peg.1617				201
MGHHEQTEKKISLTGSVALGTGVMIGAGIFALIGQVAELAGGWVPWAFLAGAVVVGFSSYSYIRYSVANPSSGGIAMLLKAAYGPGIIAGTFSLFMYVSMILAEALLGRTFSTYLLRPFGMQGSAILVPVLAVAVIATAALVNLVGNRWVERSATATAAIKIIGIAALAVAGLVAAGVSSLGQLVSTSQSAAPEQGWMGFLAGITLCILAYKGFTTITNQGADLKDPKRNLGRSIVISIVLCTVLYLLITIAVTSSLSVPEIIEARDYALAEAAEPLFGSWGVGLTVLVAVVATVSGLIASLFAVSKLYDMLRDMGQVPGLPGRREHQSLFITAGLAIAMAALFDLSQIASLGAILYLCMDIAIHYGIVRHLKDEVDAKIWIPWVAIVLDVAVLVPFVILKGTSDPYTLGVTAAVALLILLSQWIIVRRRSQHEPAEDSHHR	fig|57494.15.peg.1618				180
MNKTTASAPSAYVVPRLTFSMRLKLGLSALVVAFIAMAVALSFSSAASAATTPAGLGTTESYSVLGGQTVTNTGPTTLSGDLGVSPGEAVTGFPPGLVSGTVNAGNAAAGQAQSDLVIAYDDVAGRAPTASVSGDLAGQTFVDGVYNSSGPLGLTGTVTLDGQGDPSSVFIFQVGSTLITGTGSNVALINGAQACNVYWQVGSSATLGTASTFAGSILALTSITATTGATVQGRALARNGAVTLDSNVFTTPGCETDPPVETDEPTGPPVETDEPTIPPGETDEPTEPPVETEEPTVPPVETDEPTVPPVETDEPTEGPSESDGPTESASPSDNPSESDTPSDNPTESEAPTESGTPTAESDAPDDEASESDAPSDGPSESEAPSDEASESDAPSDEASESQAAAAADEERSASDSSDLPATGPGPLLSALIGLSALLIITGSALLITKRHRSGSSD	fig|57494.15.peg.1619				29	K06236	2
MAHLTTGTWNLDASHSEIGMTVRHAGISKVRAIFEEADATLTVSEGDVATLDASVKANSFNSKNADRDGHVRGEDFLDAENHPELTFKADSITASGEEFEITGDLTIRGVTKTVTFEVEFGGQAVDPFGATRAGFSANTVISRKEFGLTWNASLEAGGVLVGDKVSIDLEAAFVLAQ	fig|57494.15.peg.1620				72
MPARRLPTLEDVAARAGVSRATASRAVNLDPRVRQQSRVAVAAAVSELGYRPNRAARSLVNREADSIAVVVPEAEDRVFADPFFAAMLASITQRLADSPVQVLLAMGQPGDGRQKIERYLRGGYTDGAIIVSHHRDDDLSGVLHETKLPAVYVGRPYAGDVGIPWVDVDNGSGAALAAEHLIAQGRRRLATIAGPQDMAAGADRLAGWSTALRAAGLDAGLVEYGDFSSSSGATAMQRLLETAPDLDAVFVASDLMAVAAMHEVQSRGIAVPEQIALVGFDDTHAAQLTRPPLTTVINPVGELAGRAVDLLMEMMNGGSVEPVVLQTSLVRRTSG	fig|57494.15.peg.1621				104
MNPSVAAEVASSPSTVAFPADFLFGSATAAYQVEGAVAEGGRGPSVWDTFSHTPGKVHEGETGDVACDHFHRFREDVALMKRLNLKVYRFSVSWSRVMPDGETVNPQGLKFYSDLVDELLAAGILPWLTQYHWDLPQALEDQGGWANRRTAELFAEYAVVLHKALGGRVRHWTTLNEPWCAAFLGYANGHHAPGRTSPEDSLAAAHHLLLGHGLAVAELRRRDPELELGLTLNFTDYRPADPEAPGDVDAARRLDGSFNRFFASAIFHGAYPEDVLEDQHGLWREGLVQPGDLEIISTPIDVLGVNFYTGELLTGVEPEQASAAAAAARAGGAPNPNVGSEHVASVSRGLPATSMGWEVFPQGLKDLLMRLHREYTGPAGVALYVTENGAAYPDQPDAQDFVQDDDRLSYIREHLRAVRDAMDAGADVRGYFVWSLLDNFEWAFGYDRRFGIVRVDYDTLQRTPKASAHWYAQVAATGVVD	fig|57494.15.peg.1622	K05350	bglB	bglB; beta-glucosidase [EC:3.2.1.21]	187
MSALEEKPLPIIPRTGPATATKDDGDPSRRRGSGSGAGSRAGGRRRRPGSSRGPGRGPGWIVYGCLAAVILGGMFPLWWSILIGSHDSTILSRDSFPLIPGGNFFSNAAAVIDTVPFWQATMNSVIVSTVTAVSVVFFSTLAGYAFAKLRFKGAVPLLVFVIATMAVPTQLGVVPLYQVMARLGWTGELQAVIVPGLVTAFGVFWMTQYLRQAIPDELIEAATVDGCSMIRTFWHVALPAAKPAAAMLFLFTFVLNWTNFFWPFIVLGPQNPTLPVALQQLQAAHFVDYSLVLAGATMATVPLLILFIFTGRQLVSGIMQGAVKQ	fig|57494.15.peg.1623	K10242	cebG	cebG; cellobiose transport system permease protein	107
MSFRHRASAWDRRYSPYLYISPFFLLFAVVGLFPLVYTGWVATHDWDLIMGQGEFIGAENFMAVLGERAFWISLRNTLSIFILSSAPQVVAAILIAYLLDYNLRAKTFWRMGVLVPYVVTPVAVALIFSNLFGDRFGLVNSILETVGIDAIGWHSGTLPSHLAIATMVNFRWTGYNALIFLAAMQAVPRDLYEAAEIDGAGKVRQFVSVTIPNLRPTIIFVIITSTIGGLQIFDEPRMFDQYGRGGTDGQWQTMTMYLYELGWTRSDFGQASAVAVLLFLLIVAIGLVNFIITRRISSSEVKR	fig|57494.15.peg.1624	K10241	cebF	cebF; cellobiose transport system permease protein	126
MMRTTDHNQEDHSSSARAGAQPAPARASRGSRRRSRVLQGVALTSVMTLALTACGGSAEGEDSSGGGAEGEDVTLSVTTFNEFGYEDLFEEYEEINDNITIEHNKIDTAENARDSLRNSLGAGQGASDIEPIEVDWLAEFQQYPDRFEDLTDPELEDRWLDWKYDDAVLEDGRLIGYGTDSGPQAVCYRADLFEEAGLPTDREEVAEFLGDSWEDYFAAGREFVAESDSAWYSGSDNIWQGMINQVEVPYQNEEGEIIADTNPEVKDLYDQLLEASVEDELSAGLAQWSGDWSDAFQREESFATMMCPGWMLGIIEGNAEGVEGWDIANTFPGGGGNWGGSYLTVPSQGENIEEAKKLAAWLTAPEQQLKAFDVVGAFPSTTEALESEELRSSSEEFFNDAPTGEILAERADAVETQPLKGTEYLTINVAIQDAINRVDVDGIDDPEASWEKFVNDMEALR	fig|57494.15.peg.1625	K10240	cebE	cebE; cellobiose transport system substrate-binding protein	146
MGLLDNLERGIEKAVRGAFSGRGGSLGPVEIATAVRRHMDRESKTVAEGQSLAPNLYKIRLAEEDFAEAKKYGVTLAEELCEEILRHAESQGYTLLGPVRATFVKNTELKRGQLSIESRTDKDAASSPVAPQASSPAAGPSAGAPLPSTMAQPAVASRPAPAPAPAPERAASLEYEERTYPLRPDSTVIGRSTSADVTVPDTGVSRKHVELFRTAGTWYARDLGSTNGSYVDGEQLTGDHSKVQLTDGALISLGNARLRFRLS	fig|57494.15.peg.1626				70
MSELAVTVLQFGLLLLLWILILSIIGAQGRDMTISKRSRARAAASGPSAAPGPRNGPPAPAAASHSGPTPRPRPRRLLVSEGPLAGTELPLGSASIMMGRAQECTLVLDDDYASGKHARLFPQGSRWFLEDLGSTNGTWLGDEQLTRASTVEPGDRIRIGKTVLELRT	fig|57494.15.peg.1627				60
MPLVFRFAARSDTGAVRSKNDDSGYAGRYFAVVADGMGGHAGGDVASASTVLDLAHLDTRGFADPETVLPDEIQTANSFLNKLVKANPKLSGMGTTITSLLITEDRLQFAHIGDSRAYRLKRGRFRQVSKDHTFVQRLVDEGRLDPDQAEYHPHKNVLMRVLGDVDASPELDITSFPLEAGERWMLCSDGLNAVVSERLIEQKLRSTQSLETIVDDLVDLTLGGGAPDNVTVVCLEVVEADDAALAPSDDLPLSEAAVAAASYDYPGPDETMEMDVVPVVNTEAFSAHDDDETLSPLSAAMVRKKLGARPHLLIGAANKAADTGTIPVVGRNVDEHPMASLLTGQPLRPVRHTYSELLDDHHTQGESSPEAPMEADSSESGQTSETDSEVAATESSVEADRPQGSGEQRVDDASEASPHRAGAGLDEDPESLQEEELVLDEDELEALGTARRRSSWFLPTFVALLAVLVAVVTFLGYVWTQTQYYVGDDNGEVAIYSGVSQSLGPIQLSEVDEHAGIAVEDLTQYHRQRVERGIAADDRDHAEHIISQLAAMAEANAEQDEGGEN	fig|57494.15.peg.1628	K20074	prpC	prpC; PPM family protein phosphatase [EC:3.1.3.16]	69
MSTQTHQVYKPRRNLELVLLLMALTVAIGAQMLVAFALDEPITTDYFIEGSVYAGLVLAFHVVLRLRAKYADPFILPIVVTLNGLGIAMIHRLDFTASYSGVADRQLLWTGVSIVAAIVLLWLLKDHRRLRQLTYISLAVSVLLLFMPILPGLGSEENGARIWVDLGFASFQPSEIAKITLAVFFAGFLANNRDLILLAGRKVGPVTFPRLRDLAPMFIAWIVAIGVLVVQNDLGNALMFFGLFVAVIYVATSRFSWIAIGAVFMLFGAALAYQFVGHFRDRVEIWLNAFDPEVYNRAFGGSHQVVQGLFGLAHGGLAGTGLGSGNPNMVSLANSDMIITAFGEELGFIGLSAMLLLYLLLFSRYMRAGLGTRDTFGKLLAVGLAVVLVLQVFVVVGGITRVIPLTGLATPFLAAGGSALLANWLIVALVLLISHAARQPVIVGPMVNATGEASSGTESRLQSDGPGARETAVRRHSAPPAPSTADEEHTRLDHAPRGGTQ	fig|57494.15.peg.1629				166
MNNAIRHTWVVSVGLFITLFAALSIIQVGVTDELNANPNNVRQLYEDRGAPRGAITVDGSAIAESVPSDNSSFDYQRVYNAPELYSGITGTYSIANATGLERTLNEYLSGQSDSQFFDRIASVFTGDTMDGGQVELTLDADLQQLAYDQIPDGTRGSIIVSEIATGDIKAMASKPSYDNNKLAVQDSSKLVENQEALEADEDFRYTSRAISTTIAPGSTFKLIDLVAMLESGDYEPDTVLENPNSITLPESSTELQNFDRGICAQRPQAELSWIVAQSCNTPFAEAAMELGEDAIRDSAEAFGWNSGDLEIPLEVATSAFPEDLSDAALAQSAIGQQSVTATPLQMNMVTSAIANGGTLMQPTLVDAIRGSDLQLLSTTEPEVLSEVTSEDIADEITEMMVGVVESGTGTRAQTGSFDVAAKTGTAEIGDSEEVNSWITGFAPADDPQYAVTVAYERIDYDTGSSLTAPGLLTMLEAAIE	fig|57494.15.peg.1630	K05364	pbpA	pbpA; penicillin-binding protein A	158
MRPVVGILMGERYQLTERIAIGGMGEVWKASDQVLGRTVAIKILKEEYTGDEAFLRRFRAEARHTALLNHPGIADIYDYGEQSGSGYLVMELVPGRPLSVLLETDKTLSWEKTLSIIAQTGRALQVAHDQGLVHRDVKPGNLLITPTRRVKITDFGIARLADQVPLTATGQVMGTVQYLSPEQATGQHATGSSDIYALGIIGYEAIAGHRPFTGESQIAIALKQVNERPPALPETVPEPVRALIMSMLEKDPSQRPMTATKLAEAADALLRHDPEAAVKAVPAMAAHMGGADAQDATQAIPRHDTQPTAVVPAASAGAAGAGAASARTPEQPAANEHTAQYGTTPGTATSHHQAFESGTRAPASGYAQPRPHGGRRWYWPLMGLLALVLLALVASYFFPQGGAGDPSEESEPSPTVTETITPGTELVEILEGNYLGLSLDEATVSLQQAGMQVQAEAVVSNQPAGVVTGISPEGEVPVGSTITVLYSSGPRDMEQDAEQGFEQNSGQNEGQDSEQEAPGGQQNSAEQQEPQSPSDEPADEPTTEAPSDAPTDAPTDAGTDADSADAAPDAGQNADADPASPEPGARPSSDPAWAGVADQDGPGSETGTEL	fig|57494.15.peg.1631	K12132	prkC	prkC; eukaryotic-like serine/threonine-protein kinase [EC:2.7.11.1]	126
MTEPAERILNGRYRISSLIGRGGMADVYLGHDLSLDRKVAVKMLRPDLARDPQFQGRFRREGQSSASLNHPNIVAVYDSGREEVEDQTHHEVKTPYIVMEYVDGVTLRHILHGTPKITDTSDVDEEETRVAAGSTPPPPPEQDEDVLSLGDTGRVHAGEDHLPAHQVGSQLQSKIDHALNKPLSEHETAGYMHGILGALGYSHEKGIVHRDIKPSNVMVSQTGQIKVMDFGIARALADSASTMTQTSAVVGTAQYLSPEQARGEVVDHRSDLYSAGCVLFELLANRPPFQGESPVSVAYQHVREAPPQVSDFNPRVSPAMESVVGKALTKDPARRFQTAEEFNQALQKALIGIGVDDDDHPTAALGAVGGRQDFNQVLAAGAAPMATRLSARTPEDPDLYQSYSEPAPRPRRRRGGLILVWTLLILALLGGGTYALMNMLETSEVSIPDVEDTAREEAIAELEDANLNYTLETEPHPEIEEDRAVRTDPASGTTVPADSAVVLYLSAGPESVRVPDDLRGSSEDEVREALEGVGLEVGEVSRENDPEVEADMLISTDPDEGSSVSPGSEVDLVLSTGQVEMPGVFNRSRAEAQAILEDLGLSVNAIEDERTDYSEGTVVGQRVNGQSVRAGDDIPQGSQVTLVVAVAPEPEPTPSEDEPDEEEPSEDPSDEPEPEQPSEDGGNGGGDDAPEDEPAGDANNDDDGGNNNGNGGTNGEGAGNSGDQENNGGGNGGNNGNGGNQGNSGGGNNGNGGGAGDEQ	fig|57494.15.peg.1632	K12132	prkC	prkC; eukaryotic-like serine/threonine-protein kinase [EC:2.7.11.1]	101
MGSAAAGLSSVGSVLLGRSARAVSKLRGSGGSAFPGLVVEKIDPHFLARTLRRLPRGVIVVSGTNGKTTTTKMVVELLRGQGLKVFTNRSGSNFTRGVVASIVGEVRLNGRLDADIAVLELDEAHAVHFVKAVRPDHSLLLNVMRDQLDRFGEIDTTAGMLRAIAQHTDQGVVLNREDPRVRAIAHSLENQRVDYFGLSESLLSHFPSDDDFHAGPAAAADRPDADVVLEELTEGGGRFTLDGETITTTLTVNGAYNTFNAAAALAVVRQALGETVDSAALIASLAKVSPAFGRGESLTVQGRSLDLVLVKNPSGFRLGLSSFASSGVATMIAINDNYADGRDMSWLWDVEFSSLAEEGVRMISGVRAYDMALRLKYDDVDFDAVEPDLQAALTRFLDDNPGQPARIFCTYTAMLALRKQLSAYTEVEAF	fig|57494.15.peg.1633	K23393	murT	murT; lipid II isoglutaminyl synthase (glutamine-hydrolysing) [EC:6.3.5.13]	163
MTGAAKPIHVLQLYPRDMNIYGDFGNALVLTRRLQWRGYEPILHSYDPEDEFPEEVDLLIGGGGQDSGQDKIQQDLLRLGDRLHELTERNTPMLMICGLYQLFGHSFRTREGREIKGIGVLDLHTEGTDTRLIGNVVAESGQFGEILGYENHSGQTYLGEGVQPLARVTKGEGNNARDSHEGARYKNVLGSYLHGSLLPKNPAIADFLIATAVQNRYGEDVQPAIEPAGSAQPIDELTRQARMHATKRPR	fig|57494.15.peg.1634	K07009	gatD	gatD; lipid II isoglutaminyl synthase (glutamine-hydrolysing) [EC:6.3.5.13]	101
MAESKQRRNRRKNEKTAAKKSPLNDAEPMELKDLELEDESLPMWYRVTMIGLMILGLLWLIVWYITQGAFPIQSVGGWNVVIGFGIIMIGFFMTMRWK	fig|57494.15.peg.1635				20
MSGHRRGAGARVLGVTGELLITLGVLGLLFVVWEVWWTGLDANRDAQALEEEFHSRIEQVDPGADSNPAPPDCQELPAGGAAACPEQMSAVDSGAIAVLYAPALGSDWSAPVRSGVDDATLNSGGVGHYPDTQLPGEAGNFAVAGHRLTYGDVLRDQDQLAAGDEIYVESPDGYYTYEVTESYVVLPEQSEVILPVPGEPDAEADRSLLTLTTCHPLFSNRERLITHAELVNWSPLSAQAPAAVAQGGS	fig|57494.15.peg.1636	K07284	srtA	srtA; sortase A [EC:3.4.22.70]	54
MYAWLFRHLPGPLAVQILLSLLILAGIVFVLMQFVFPWLSQYSPLNDSTLETMTSSACGRGEGTPHE	fig|57494.15.peg.1637				22
MAEAKGPPMSETSSAARILVVDNYDSFVYTLVGYLRELGAETTVIRNDDLTVAEAKKLAAEHDGVLISPGPGTPGEAGVSVELIRWCAEAQEPMLGVCLGHQGLGEAFGATVTHAEQLMHGKTSPVTHTGHASFAGLPETFVATRYHSLTVAPETIPEILEVTASTEDGVIMGLAHRTAPLWGMQYHPESVLTEGGYRMLGNWLESMGQHGAAEKAAQLNPIR	fig|57494.15.peg.1638	K01664	pabA	pabA; para-aminobenzoate synthetase component II [EC:2.6.1.85]	98
MFGKKKKRNHSWEHVVLAGVETARDWTAPKLGAAADWAEGTYRKSAPKVQDASGRALTAVNDGASVAGQKIKQYSSVAGGGIASQYDRLPPQARAEVAKVLAKYDTAKTQFTSEYVPATSARLGGYADKTAKLIHRAELDPRVEKALIKATGDKKIVKKLRKSSERYAKGTAKTLKKQQRSNSRKKGLLIFGLVAATVTAGVAAWRASQPVEDPWKKPEPVTRPATSSTAAPKPVTSAEKPSVQGTPAAPAKPASSAPQTTSAAPKPSGSPETKAGPSGETNVNAQDAGEAKGNNVPSPKPAT	fig|57494.15.peg.1639				12	K02451	1
MSAIATHKATIRTSKGEIVVELFGNHAPKTVDNFVGLATGEQEWTHPESGEKMVDTPLYSGTVFHRIISDFMIQGGDPLGLGVGGPGYKFGDEIHPELDFTAPYKLAMANAGPGTNGSQFFITSVATNWLQGKHTIFGEVSDAESQRVVDALNTVPTDNRDRPKEDVVIEKIDVEKL	fig|57494.15.peg.1640	K03767	PPIA	PPIA; peptidyl-prolyl cis-trans isomerase A (cyclophilin A) [EC:5.2.1.8]	92
MDCLERARSEWQRRRPTARSQFGAVIRPGQRPIVTFTVIGLCIAVYVLQLLSDTVTASLWYAPLQTSAWVFEPWRMLTSALVHSPSSAMHLLFNMFAIWFVGRAIEPALGRARYGALLLLSALGGSVAVLFLTPAMTPTLGASGAVFGLFGALFILMRATGAQTGGILTLIAINVVISFVIPGISWQGHFGGLVTGAICALLLSKVPRGRTGDAQRNARRRSLWQGLGLLGVAVLLIALTALGMQLVNPYA	fig|57494.15.peg.1641				51
MSDWLIPLVATVGIIIISAFFVILEFALLAARRHRLEESAEHSRSSRAALRGLNELTVMLAGAQLGITACTFALGAVSKPAVHYALTPIFESWSLPYWAADALAFALALLLMTFLHLVVGEMAPKSWAIAHPERAAKLVALPAQIILWVFRPLLLWINSIANRLVSASGITPVDRAAAGGYDSETIRHLVEHSTQTGALDEASASQISRVIDLETLTVDDVIAGRTRQETTTVPAGATAADVQAAARRTGHLRVLIIPETGTDPLVVHVRDTLTVEPTHPVSELARPALVVPMGASVYQAFQSMREAGEQLAVVYSDTGLAGAITWNDILKRMWPTMEEQWNGSTAAQVRQQGAAARQ	fig|57494.15.peg.1642				118
MIALLLLLLGIVLILLIIAANGYFVAQEFAYMSVDRNRLRSMAAGGDKSAQRALDVTGRTSFMLSGAQLGITVTGLMVGYVAEPLVGEGLGELLGGVGIPAALGITIGTIIALAVSTVVQMIFGELFPKNYAIANPTPLALGLARSTKFYLGAFGWLIAIFDFAANALLKLLRIEPVHDVESSATAKDLEHIVSSSHESGDLAEEMYLTLDRILDFPEHDVEHAMVPRSRTGLIHPDTTLGEIRTLMAEEHTRYPVVDTHDEPVGVVHMVDLLGSDLSDDLPASELMRTPVIVPTLMPLPDAVRTLRDANAKLACVIDEYGGFTGVVTMEDLAEEILGDITDEHDDEAPSGIEPVEENFWRVDGDLHLDEVERVIGRSFPEGDYETLSGLLMAQEGSLLTEGQEVRVELPADPADYAESSPPRRWLDVTVLSVDRHVPESVHLRLGEESEEER	fig|57494.15.peg.1643				179
MRKARLLISKVDPWSVLKMSFLLSVALGIMTVVAAVTLWSVMDVTGIFNRVNELLGQILGTEGGGGTFRVEELVTIGQVASFATIIAVINVVLLTVLSMLAAVLYNLSASLVGGVGVTLTDD	fig|57494.15.peg.1644				37
MSDNTEEPQDPQGGPSEAVEGVVVDDIVTHDRIRQIDLQTEMKRSYLDYAMAVIVGRALPDVRDGLKPVHRRVLYAMYDGGYRPDRSFNKCARVVGDVMGNYHPHGDSAIYDALSRLIQDWVMRYPLATGQGNFGNPGDDGPAAPRYTETKMAQLAMEMVRDINENTVDFQDNYDGKQQEPVVLPSRFPNLLVNGSSGIAVGMATNIPPHNLREVADGVKWYLQNPQASREELLEALLQRIKGPDFPTGAQILGTRGIEEAYRTGRGSITMRAVVNVEEIQGRTCLVVTELPYHANPDNLARKIALLVKDGKVSGIADLRDESSGRTGQRLVVVLKRDAVAKVVLNNLYKHTQLQENFSANMLALVDGIPRTLSLDAFVHHWVTHQIDVIVRRTQFRLDKAQREAHIKVGLLKALDDLDRVISTIRASSTVEEARQNLKALLDIDDDQAQAILDMQLRKLAALERQRLQDEYDELMTMIADFQDILASEDRQRRIISAELDTIVDKHGDDRRTHIQLGYDGDMSMEDLIPQEDVVVSITRDGYVKRTKIDNYRAQHRGGKGVRGAQLRTDDIVEHFFVTTTHHWILFFTNLGRVYRTKCYDLMESGRDSKGQHVANIVAFQPDEYIAGVLPLRTYEDAPYLVLATKRGLVKKTVLTDYDTPRQAGVIAINLREDDELVSSKLVSAEDDLMLVSRKGQSLRFTATDEALRPMGRATSGVTGMKFREEDELLAADVITENSYVFVVTEAGYAKRSDVSEYRVQGRGGLGIKVGKLVEDRGDLVGAMVVEDDDEVLVVMESGMVVRSPVSGVPSKGRDTMGVIFAKPRKKDRILKVARSSGVALAATGEVEAVEAPESETPEAGPGSADSPDSADAVALVPDEADRDEADRENA	fig|57494.15.peg.1645	K02469	gyrA	gyrA; DNA gyrase subunit A [EC:5.6.2.2]	456
MTSANENKQHQGTYGASDITVLEGLEAVRKRPGMYIGSTGARGLHHLVYEVVDNSVDEALAGYCSHIQVALQEDGGVRVEDDGRGIPVDMHPKEGRPTVEVVMTVLHAGGKFGGSGYAVSGGLHGVGISVVNALSSKVRTTVRRQGYEWSIGFGNGGETTHELTRGAETEATGTTQIFFPDPQIFESTEFDFETLRARFQQMAFLNKGLRITLRDERNIAGNEVVHDEILEGHHEEEAAAELEPTEAGGGHDGIVETSKGRVVVYQYDAGLLDYVNHLNATKRAEHVHDDVIAFEAEDTERGMAAELAMQWTLSYSESVHTYANTINTHEGGTHEEGFRAAMTTLINKYSRDKQILREKDDNLTGEDIREGLTAVISVKLREPQFEGQTKTKLGNTEARGFVQRVVNDYLGDWLERNPGPARDIVRKAQSAAHARVAARKARENARRKSPLETMGMPGKLADCSSKDPSESEIYLVEGDSAGGSAKRGRDPRTQAILPLRGKILNVERARLDRAMGNQEVQSMITAFGTGIGEDFDQTKLRYHKIVLMADADVDGQHITTLMLTLLFRYMRPLIEHGNVFLAQPPLYKIKWQSGPMDYVYTDAERDKALTEGRAKGRKLPKELGIQRYKGLGEMDYSELWETTMDPEHRTLLQVSMEDAAAADEVFSILMGEDVESRRGFIQQNAKDVRFLDI	fig|57494.15.peg.1646	K02470	gyrB	gyrB; DNA gyrase subunit B [EC:5.6.2.2]	357
MSSLDDRLQDHEDAAKILLARMRAAAKGRGEHRLRGTPKGTSLAGDPRSSSSDKQKRAAAAGPRSADRRDPNLLGGVVDGLIKTRGWSSPVAVGSVVARWEQLVGTAIAEHCKPEKFENGVVEVICDSSAWATNLKLMQPQLMDVFNRELGPGIVTGLSIRGPQAPSWKKGLYSVRGRGPRDTYG	fig|57494.15.peg.1647				52
MRLSQLTLTDFRSYAHAQLQLQPGPNVLLGFNGVGKTNIAEAIGYLSTLSSHRVSQDGPLVRHGEKQAIIRADAHRGSRQALLEVEINPGRSNRARINRGNPVRATDVLGILRTVLFAPEDLELIKSGPTLRRRLFDDLAVQLRPALGRVRLDYEKVLKQRNALLKSIRHEGFTSTHEATLAVWDHQLSEAGSQLLKARLEMLTALRPHVATAYEQLSGSVRTARVQYMSSLEEDLPQDSPFEAGAGVPGDASRPDVSALESLTRHELAGLMLQRLQSSRRAERDRAMTLVGPHRDDVNFSLDQVPVKGFASHGETWSFALALRLGAYRVMVDDDPEEGARPVLILDDVFAELDARRRRRLAELAAEAEQLIVTAAVDDDVPEALLGNALRVESVDQISQVSAHEQP	fig|57494.15.peg.1648	K03629	recF	recF; DNA replication and repair protein RecF	135
MEFTVERDVLSEAVSWAARSLSPRPPAPVLAGLHITAADQTVTISSFDHEISAQLHIEADVTQPGTILVSGRLLNDIVKSLPNAPVTVQLQDSRVQLTCRSSKFTLSTMPVDEYPELPGMPEIAGTVDGAAFARAVSQVITAASKDDTLPILTGVKVEIEGDTITFLATDRYRLAMREINWSPAAPDTSTSVLIKAKTLNDVAKSLAGAGSLQIALSESAELVGFSSGGRRTTSVLVDGDYPKIRQLFPEDTPIHAVVNTAEFIEAARRVSLVSERNGHVRLQFTQDNEVILDAGVDDAASASEVIPATLNGESITVGFNPAYLNEGLNVIDSEFLRFSFVSAPKPAMITGQAEAEGEKSIDFRYLLMPVRLINQ	fig|57494.15.peg.1649	K02338	dnaN	dnaN; DNA polymerase III subunit beta [EC:2.7.7.7]	174
MSRDDAGDLTFPTALSTEAVEYYVQNFADIHEGSSVPAESEVDVPRKWQQVLAELRENHGIAGLRLTDVGRAVPQGEQLLGETLLLTVAVPHERVRELMQSTLAAQLGDAMRTVFGKDVLCAYVIDPELATRQRELGIAPSANSAPSAASASSTAVDDLYPSEIPTENPRRRPDSDTYDHPERSELPDRPERVGIGRSRERDEFGEPSFAPTDYSQYERTAQPQRDARLAERRPPSRPAPPASFTASGSEHYETSRLNPRYTFDTFVIGSSNRFAHAAANAVAEAPAKAYNPLFIYGDSGLGKTHLLHAIGHYAQRLYSGIRVRYVNSEEFTNDFINSIRDDEGASFKHLYRNVDILLLDDIQFLADKERTVEEFFHTFNTLYNNNKQVVITSDLPPKRLSGFEERLRSRFELGLITDIQPPELETRIAILRKKATAENFSCPDDVLEYIGSKISSNIRELEGALIRVTAYAALNKQEVDLALAEQVMRDLISDDHAQEITADQIINATADYFTFSVEELISKSRNRKLVNARQIAMYLLRELTEMSLPKIGQALGGRDHTTVMYAERKIRELMAERRAVFNQVTELTNKIKQQR	fig|57494.15.peg.1650	K02313	dnaA	dnaA; chromosomal replication initiator protein	155
MLLRFMLRQDRLRLSLWVLGIGLMSFYVANAVQAIVSDEDELVQMAGVFTDPVGRLMTGPAYGMAEPSFERFYAAGYVLFIYLLIALMSIFIVVRHTRGEEASGRAELLRASVLGRHATLAAAVSLAFLSNVCAALLVLLGALSGGFAVTGSLLVASSGAAVGLFFTAVGAVSAQLTEASRTASAAAGSVLGLSYLIRMGGDAAAIGGTRLSWFSPLGWSQQTAPYVQDRWWPLLLPALLAVAALLWAFFLSTRRDLGAGLLPSRPGPASARPSLGTPLGISRESLRGGLRGWGLALVLCGAMFGGYAQTMVDSADDLPEQFQRVFTGESLMLGYLAYISIFLAIFVAAAGVSAVQQIRGEESQGRAALMLTAPMSRGSWLLAHVMVLLLGLALILLLVGLATGGAAASVLHQARAQHFADLLLASLHQGPAVLAVLGLVVAVFGWAPRFTGAIGWVVLGYAAIMTNFGRLLDLPPVMQNFNVFSHLSQYPVEPVTWAPVLVLSLLGVAGLTLGVIGWQRREVTSG	fig|57494.15.peg.1651	K01992	ABC-2.P	ABC-2.P; ABC-2 type transport system permease protein	139
MTSDHPVIHVEGLVKNFGRVRALDGLYLSVAAGEVHGFLGPNGAGKSTALRVLLGQLRADSGIARVFGGDPWRDAVALHRRLAYVPGDVELWPSLTGGEVIDLFLRLRSRDAGARHTTRRRDDLIERFDLDARKKTRTYSRGNRQKVALIAALAADVDLLLLDEPTSGLDPxxEVVFQQVIAERTAQGTSVLLSSHILAQVEVLSDRLSIIRGGQIVESGSLAELRHMTRTTVEVETEQLPERLSELEGVHEMRLDPGSRRAVVEVDAEHLGTTLQYLTSLGVRSLTAHPPTLEQLLIRHYGAVAGDQVEGADPRSTSGSITAEAS	fig|57494.15.peg.1652	K01990	ABC-2.A	ABC-2.A; ABC-2 type transport system ATP-binding protein	120
MSKRTFQPSNRRRSRKHGFRSRMRTRAGRSIISTRRNKGRKELSA	fig|57494.15.peg.1653	K02914	RP-L34	RP-L34; large subunit ribosomal protein L34	26
MLPKEHRLTSSRDHRDTMRQGSRAGGGGVLVAVRIAPQRSAAETDPWRCGLVVSKAVGNAVVRHRVQRRLRHVIFDLMRDDALATPEGGQLDMVIRAFPEIVDLDHAQLSAAVQGAAQRALRKTALRRVQQ	fig|57494.15.peg.1654	K03536	rnpA	rnpA; ribonuclease P protein component [EC:3.1.26.5]	21
