## Supplementary file 1 for "Proteomic Signatures of Microbial Adaptation to the Highest UV-Irradiation on Earth: Lessons from a Soil Actinobacterium" (part 2 of 2)

### Sheet: protein identification and KO  (continued)
Aminoacid seq	Query	KO	Protein name	Function	Score	2nd Best Hit	Score
MSADSSRGAFDFPEGSGSSESHWVKHSSYYVAPGETPGLPTTGVDATQLRRGYWGWFRAGPSMLLALLIKGYRKVISPLYGQVCSFYPSCSAYGLEAVTAHGVIRGVPLTGWRVLRCNPFTGGGVDPVPASSRIWPQGAVPTIIETNHPPIPRGDDD	fig|57494.15.peg.1655	K08998	uncharacterized protein	uncharacterized protein	15
MYLSDVVARHHAEAACRLKGEEDVSHHHRGESVGGLSL	fig|57494.15.peg.1656
MGFFDTIMWPFTWAVSFILSTFHGLLSAIGLPESSGWNWVLSIVLLVLVIRIILIPLFVKQIKSQRGMQIIQPEVQKLQAKYKGKKDAVSRQQMAQEQQALFKKHNVNPFMTCLPLLAQMPIFFALFWMLNRMREEQNQQQGYGALSANEVQSFDGSSIFGVSMSDMFLPSFSADPTRWDVVILTSIMIVTMVATQFFTQKQLMSKNMSEAALTGQFAQTQKMMLYVLPLVFVVGGVNFPVGVLVYWTATNFWTMGQQWWVIRNNPTPGSLAEKELNLRRSARGLPPFNEAAKPVEQPKPTGKHLGQTSQPAKKKKRKK	fig|57494.15.peg.1657	K03217	yidC	yidC; YidC/Oxa1 family membrane protein insertase	127
MSENETKLSQADGEEQELVPAEAEEAPAGAVESPAPDSKEQAGHDSEAPDEAVKEQPPAEGATDEGDIAADYLEELLDIVDLDGDIDIEVRGGRTYVSILTEDGGDELDDLVGRNGEVLDALQELTRLAVLTATGDRTRLVLDISGHRDRRQSELKQLAEDAIAKVQDRREDVHLEPMSAYERKIVHDFVADSGLISESEGEGKRRHVVISAS	fig|57494.15.peg.1658	K06346	jag	jag; spoIIIJ-associated protein	42
MSEHQPESDTSMDEESPQTRSPEGDSADALQGMQQTPELTEPERAAASAIFGDRLDLAERYVGHLCSTGIEHGLLGPREVPRIWSRHVLNCAILAPELTADTTVADVGSGAGLPGLALAIARPDVEFILIEPMERRVEWLSTVVQDLDLDNVQLIRARAEEVTDEVMADVVTSRAVTALKRLLPLTVPLLDDDGELLLLKGRSVHSEIEAASKSFSRYKLQKPTVELLGEGLLEEPSTVVRCRRRAARVA	fig|57494.15.peg.1659	K03501	gidB	gidB; 16S rRNA (guanine527-N7)-methyltransferase [EC:2.1.1.170]	61
MQENRVSRETSGTAKAAGAAASAAEGSSILDSFAASSPLAAELADENRRRKKLVSTELDRPDHTRAITVSNQKGGVGKTTSTVNLSAALADQGFNVLVIDIDPQGNASTALGVEHSADTDSVYDVLIEDFALADVVADCPDIARLQVVPATIHLAGAEIELVSLVAREQRLQRALAEYYRYREDHGLERLDFVFIDCPPSLGLLTVNAFVAAQEVLIPIQCEYYALEGLSQLLNNIGMIQKHLNPPLKVSTILLTMYDGRTNLASQVAEEVREHFPESVLKSVIPRSVRISEAPSYQQSVISYDRSSTGALAYLEAAAELVQRS	fig|57494.15.peg.1660	K03496	parA	parA; chromosome partitioning protein	144
MRSSTPRPIDVFFSAKSDLEGPYVARESTVIQRSATSSRRPSAGQRAPMPDVLSRGTGKSAERPMTPQAGAEATTDDETKERQGREESSVAPAQTQDNSRLDAGPEGAWTNSVSRETSGKVDGAEFRSVPVDSIVPNPRQPRQEFDEEHMDELIHSIREIGMLQPVVVRPAGAGLYELVMGERRWRASKAANLETVPAIVRMTKDDDLLRDALLENIHRSQLNPLEEAAAYRQLLDDFNCTQDELAERIGRSRPQISNTLRLMKLPPAVQRRVAAGVLSSGHARALLGLKSPEQMEQLAGRIVAEGLSVRATEEAVTLAQRDQRSSWDLGRERTKSPRVQQLEEFSDALTDRLDTQVKITLGAKKGRIAIDFGSIDDLHRLMDMIGSRG	fig|57494.15.peg.1661	K03497	parB	parB; ParB family transcriptional regulator, chromosome partitioning protein	81
MSDLKNVTDASFEQDVLQADKPVLVDFWAEWCGPCRMLTPILEELAAENPEKIQVVKVNVDENPGTAAKFGITSIPAVYAFKDGEHVQSSIGAKPKQVLEQEFADLLS	fig|57494.15.peg.1662	K03671	trxA	trxA; thioredoxin 1	53
MTEQTPDQVHDVVIVGSGPAGYTAAVYMARANLNPIVLTGSVTAGGELMNTTDVENFPGFPDGIMGPDLMMNMEQQARRFGADIRHEDATELVLDRPIKQITTGAGDVLHSRAVVLATGSAYRELGVPGEKELSGHGVSWCATCDGFFFREQNIAVVGGGDSAMEEALFLTKFASQVTVLHRREELRASQIMVDRAKANEKISFVWNTEVTEVQGEGKVSRLILRDTVTGEPSALDVTGLFVAIGHDPRTALFKDQITLTEDGTAWVDGRSSRTSLPGVFAAGDVLDPTYRQAITAAGSGCVAALDVEHWLADNVPTDAAEVPADETHNAPVPL	fig|57494.15.peg.1663	K00384	trxB	trxB; thioredoxin reductase (NADPH) [EC:1.8.1.9]	146
MAQPFGVGDVVGGRYRITHHVVTSADQDIVFQASDEVLDRDVSILLASRSNAKQVATSARELAIGARDSDVQVLDLGLADERTYLISSLVDPNHLLDLVVPDSAPYVEPFFTDSLGSELFGQSRVMEPETFDDDDEYYAALHGDSDRPEDPARRFRRRRPAFLDKVSDSLNRRLNSENDAAALAVAAEQVDQVREEAATFLRHDMEILAADPAGDSDEAFSAHLEADPATSRDSVHPRETDLAAASASAAGSATLASSSVAEQSADENHDDPSPYGDEDVLPDGEEVVDNPPASPVDDFDAPPTAPSAAGESTQAVPARLRDALSFTGLIRPVPSLEEEAALQSPQPAAQHQGAPQQQAAHSLPADAASSHAPLGTRDDEDEAPDPDFRDEKPGPRRWLLAAALAAVLVVVAVVMFLSLRGGEVEDASAPAEEEQDAAEEQPGEEPAESEEASPSEEPSPSAETGPEPAIAGVTRVVPDSPELIADRDGQLPNLFDGDDSTSWVTLSFATEDFGGFSSNVALVAELEEPTTVSSVTLTQQGESSGGSFEVLTNDTASLDGAQEVGTGTLNWNETTVEFDSETEAAYVIINITELPTQESPDQAGLPYSVELSELSVD	fig|57494.15.peg.1664				8	K03980	1
MAAGTLVSRVLGFVRTALLGIAIGGTTLVGDVFEKANTVPNVVYLLLAGGMFNVVLVPQLIKAARRPDRGADYTSRLLTLTVTVLAVFTVLLTLAAYPIIVTLTRGWTEPMLALGTAFAIWTLPQIFFYGLYAVTGQVLNANARFGWYMWAPVLNNVIAIGVIISFIITFGQYAASDDQLTEWTAQQTIWLAAGHTVGIIAQALLLLWPLSRLGMRLRPRFGLKGMGLASTGKIAGWTLVTMLIGNLANLAYMRLISGATAARQELGELGSAVPGEYAANVAELIAILPHSVFVLSIATVLFNQLARAMDLRRYGRAREIMNEGLRIFAIPVMFCMVAVLVLAGPLGRIFAGAAADADLAGAAIGQLLVLLALGMPFRSASFYLMRVFYSAEDAKTPMLIYAIIAVVGLTTAYGLANVVPEQDIAYLVIGLFSALHVLQYLIAHLLVVRRWGGFDFASVLSAYLRSGACAAVAGVGGAGTLWLLGGYSWGFAWESIITAVASCAVVGVVMALFYVLMLRWLRVDEFTAAIAPLARRIPALSRLAR	fig|57494.15.peg.1665	K03980	murJ	murJ; putative peptidoglycan lipid II flippase	180
MGARRLPNRQSSRQQGSLPTVEEVSAGGVIIRSAATGFDVAIIARYNRGGRLEWCLPKGHPEGAETHEQAALREVAEETGVEGAILTSLGSIEYWFTVPTHRVHKTVHHYLMEAVGGELSIENDPDHEAVDVAWVNMDDLDRTLSFPNERRIVALARQVIDETVQSS	fig|57494.15.peg.1666				68
MPYLPSGFPDGAWLPDVVVELGELFAARGFELSLVGGPVRDLFLGRTSPDLDFTTDANPDQIIATVSGWAEAHWDIGRDFGTIGLRKGQDTIEVTTYRAEAYDPTSRKPQVNFGSDLGEDLVRRDFTVNAMALKLPSFELIDPHSGVSDLHQRVLRTPATPEESFSDDPLRMMRAARFTSQLGMEVAPEVRDAMIEMAARVEIVSAERVREELVKLICGVNPSAGIDLLVESGLAEIMLPEVPALKLTDDEHHRHKDVYQHSLKVLEQACSLETDDDGPVPGPDFVLRFAALMHDVGKPKTRRFEPGGGVSFRHHDVVGAKQTRRRMQALKFDKATITAVCLLVELHMRFYGYGDQGWSDSAVRRYVTDAGDQLQRLHRLTRSDVTTRNRKKAARLDHAYDDLEARIAELAEREELNRIRPHLDGEQIMEVLGIAPGPEVGQAYRFLLEHRMEHGPVPQDQAVQILKEWSAARQ	fig|57494.15.peg.1667	K00970	pcnB	pcnB; poly(A) polymerase [EC:2.7.7.19]	215
MAPSRDDPLLRHLSDRIGGPAGRRLLPRWRPAPVLLGLTVVAVLLSALSSQYCRINGWGGVEVYHAGCYSDISALYGQRGLAEAPWSPLISPGYFEYPVLTSVVAALAAALTHFLLGLESLEGIVWEAGRASLLYWDLSFAAAALVWLVLVLIVMKAAGGRPWDAAIVATSPAIIFGIGINWDIWAVTALALAILGFSRGAHVSAGVMIGVGVSFKLFPLFMLGAVLVLVLRRDSGLGAGVFLRTLLGAVASWLLLNVPAMLVSFSSWSQFFELSAERGAGYSSPWHIWQAIAEEAGGSGLAAETISVWSFALFAASCVAILILGLLAPEPPRMVQLLFLILAAFLLVNKVYSPQFMIWLVPLIALAAPRWRDALIWQGFQVLHFWAIWMYLAAGVGDQDPQHSFDSMLYVAAVLGHIGATLYLMIQVVWDVLRPCRDPVARSAMPAQTESSALPTAGPRTIP	fig|57494.15.peg.1668				107
MAELPIRVAVVGVGNCAASLVQGVEYYKDAPDDQKVPGLMHVRFGDYHVSDVQFVAAFDVDAKKVGLDLAEAISASENNTIKIADVPETGVTVQRGPTLDGLGMYYRETIEESDAEPVDVVAALKQAQVEVLVCYLPVGSEDAARFYAQAAIDAGVAFVNALPVFIAGTPEWAEKFTAAGVPIVGDDIKSQIGATITHRELAHLFEDRGVHLDRTYQLNVGGNMDFKNMLERDRLQSKKVSKTQAVTSNTSAKLAERDVHIGPSDYIQWLDDRKWAFIRLEGRNFGDAPVSIELKLEVWDSPNSAGVIIDAIRAAKIGLDRGIGGPLLSASSYFMKSPPEQFHDDVAHEKVEAFIRGEVER	fig|57494.15.peg.1669	K01858	INO1	INO1; myo-inositol-1-phosphate synthase [EC:5.5.1.4]	218
MEIVLIIAGLAVILFGLWDMFHQLLHPRGQGPLSGLVFSGVWKIARASGHRLGFALGPATMVGIVMLWVLIQGVGWALIYYPHVPAGFLYSDGINPADYAQPAEALYISLVTLATLGFGDVVAIEPTLRMAAPIQGLTGFALLTGALTWFMQIYPPLLRRRSAALTLKGLSDAGYAERLSELDAPAACAQLDLIAEQISQVCVDLDQHSETYYFQVSTPEISFSHHLPYALELQRAGAKSTSLEVRMTATKLETMLSQLGDALSPGFVSGDQLEDIFSAYAADHPSRG	fig|57494.15.peg.1670				74
MQRLHAVDALRALALLGVLAVNIWYFAFPENLSGSGRSAGAETAPADQWVAFAATTLFEGKSYVVFSFLFGLSFVLQWGSAHRSGASEVTRSVRRFIGLIVLGLLHGIFLFVGDILLAYALLGFALLGLRRIGTRAALTLAAALWLIVALAILGLGGLTLALASSSMVDPAALDAAAMSTSAEAAREAYTGGLGSYLAFQLSAYGLVAPSTLIVQGPVAFAAFLLGLVLGRGRLLERIMAGEIPTARLLRLALLALAVGGALSVTAAWLTWGAPWTPQEPGQRSVGGLGMETLGGGLIFLAGPIQATGYVVVALLILRQPQFGWLVRALAPAGSMSLSNYLGQSLVLAVLFSVLGAPLGLGLAGQLSASQVGLVVVGLWTVQLGLSGLWLRRFSRGPVEFPLRAWTYAEPRRRNHPSA	fig|57494.15.peg.1671	K07148	uncharacterized protein	uncharacterized protein	57
MITANGLRKTYGATTAVDGISFALAPGKVTGFLGPNGAGKSTTMRMAMGLDRPTAGSITINGKAFAEHRAPLREVGAVLDAGAAHPGWTGRQQLRILAATHDISHARVDEVIEMTGLSSVASKRIKGYSLGMTQRLGIAAALLGDPGVLIFDEPINGLDPEGVRWVRQLVRRLAGQGRTVFISSHLMSEMAQTADHLIVLGRGSIIADQPVGDFIDATGETRVLVRTESSQELMNGLAGPGVTLVCQDAETFEVRGLDARSIGRRALELGLVIHELTPLHSSLEDSYLKLTGDYVEHRSGGLS	fig|57494.15.peg.1672	K01990	ABC-2.A	ABC-2.A; ABC-2 type transport system ATP-binding protein	124
MNAHISHATGTTGKAEPERAAPQMAEVTFSRALRAEWLKLRALRLNWWLCAAAVALLIVTLIATVLSTRFLMADASLTSGDARQTGLNLFENVFSTFTLVTLLMGALAAVAITTEHTSGSIRSSLAAVPNRTVFFFAKLLAVLVFIGALTAVLVVLSFAVLLPLSGFYDVLPELLGPEIWWLVFSSWAVVVITSAIGFGLGALLRSTAGAVVTYCLLLFSGPIALGLLLAVSGGAMWVTELMRFEIFALQRQFTAGTASMSTDLPVPLAGLLLMVWAAAAVVPGWLVFSRRDA	fig|57494.15.peg.1673				16	K01992	4
MPAGFEELGIVRRRGVRGWFRRHPRWMDAVVVGVYLLLSLWVYPYAFYDLGDRAWWLLLGYGVIAGSLFFRRSHPIPALALITLAEASMLLLYPWQGGQMLGLCFAAYAVARHRGLLIGLLISLPACVLGYLPFLRNEQWNAEHGRSWWMENYYEPMGLSEIQSFGVLAVTLFFSVGSSAGIGAAVRRGRSHEQEVLEWARRTQSYARVAERNRIAREMHDVIAHSLSVMISLADGARIVARKDPQRAGEVLEELSDTGRTALGDMRRVIGVLREGQDVEAARRPIGDSLEELYEGFRQAGLPLTVSLTGPQLPEDAGFGLTVHRIIQESLTNVLRYGRQVTEVTVTIEHRPGPDAEEARRLRSQGLSSADQAALGMPAAGQVVLTITDDGLHPAHGERRESLGSGQGIHGMEERAGFYNGSVYAGPAPRRGWMVRADLEPPQKG	fig|57494.15.peg.1674				83
MNQVNTMDDDDAAARAQAPGPGHPPGRTPLNVMLVDDQHLLRMGFRLILEGEEDLRVVAEAADGVEALETLRGLPQEQRPDVLLMDVRMPRMDGIEATATVVAEFPQTRVIILTTFDLDEYAFSGLQAGASAFLLKDVTPEDLVHAVRVVAEGDAVVAPRITQRLLDVYLRGAEPHSAGIAADRTATAAPSFSGAAVRREAARRDRAGASLPNGEEIAAAMDDGVPRDPLTQRETEVLFAVAEGLSNAEIASKFFLSEATVKTHVRRILTKLQLRDRVQVVVYVFQTGLIGPS	fig|57494.15.peg.1675				71
MNLLIFAGLLVVITFVLHAIIRAAVRNGMRDHQEYLEQRGRDARPEDPGVDSSA	fig|57494.15.peg.1676				5
MTTRDHIEDLSDYVAASPSSYHAAAEAAERLVKAGFTQLGEHQDWPVEPGRYVVLRDGAVIAWVVPEGAGPTTALRVLGAHTDSPGFKLKPKSTLLRQGWLQAGVEIYGGPLLNSWLDRELRLAGRLVTRDGVTHLVSTGPVARIPQLAIHLDRQVNEGLTLSRQSHTAPVLGLAGSSEQAAAADVLAVLAASAGVEPDQVDGYDVVLADAQAPGTFGIKEEFLASGRLDNLSSVHAGLSALEAVTPEAEQGQVIPMLAAFDHEELGSASRSGAAGPFLEEVLGRIYEGLGRAVGQDGASATQRAQALAGSWHLSSDAGHAVHPNYSERHDPANRPLPNGGPLLKINANQRYTTDAAGAAMWAAVCRAAGVPTQEFVSNNDLPCGSTIGPITATRLGIRTVDVGIALLSMHSAREMCGVQDLHHLRDAVASFFTLDLPG	fig|57494.15.peg.1677	K01267	DNPEP	DNPEP; aspartyl aminopeptidase [EC:3.4.11.21]	183
MRHYELMVLVDPEVDERTVEPTLGKYMEVVKKDGGTVDNVDVWGRRRLAYEIQKKTEAVYAVVNFHATPDSAAELDRLLRLNETIMRTKITRPEEQKID	fig|57494.15.peg.1678	K02990	RP-S6	RP-S6; small subunit ribosomal protein S6	52
MAGETIITVVGNLTADPELRFTPSGAAVSNFAIASTPRFFDRQANEWKDGETLFVRCSLWREAAENAAESLTKGTRVIAQGRLKARSFQTKEGENRTSWELDVDEIGPSLRFATASVQRSGGGQGGRSGSGGGFGGGGDSFGGGSGGGGSQSGGWSNDSAPQDPWGGQPSGGGSWGTPDNNEPPF	fig|57494.15.peg.1679	K03111	ssb	ssb; single-strand DNA-binding protein	65
MAKAELKKPKPKANPLKAADITVIDYKDTALLRKFISDRGKIRARRVTGVTVQEQRKIAQAIKNAREVALLPYAGAGRG	fig|57494.15.peg.1680	K02963	RP-S18	RP-S18; small subunit ribosomal protein S18	53
MAKLILTQEVTGLGASGDVVEVKGGYARNYLLPRGFAMTWTKGGEKDVERLRSARKAREIATVEEAQAVATKLQSAPVKITVKTGDSGRLFGTVGAAQIADAVETSGLGSIDKRTVEIPTRIKAVGNYTATVRLHADVSATLDLQVVGSK	fig|57494.15.peg.1681	K02939	RP-L9	RP-L9; large subunit ribosomal protein L9	69
MQFGVFSIGDITPDPKTGQVPTEHERITSMVAIAKKAEEVGLDVFAMGQHHNPPFVAPANPPILMAHLAAQTSRIQLSTATTLITTTDPVRIAEDYAYAQHLAEGRIDLTLGRGNTGPVYPWFGKDIRAGIPLAVENYALLHRLWRETDVDWSGRFRTPLQGFTSTPRPLDEVPPFVWHGSIRSPEIAEQAAYYGDGFFHNNIFWNKEHTGRMIELYRSRYAHYGHGTEEQAIVGLGGQVFMRHNSQDAVREFRPYFDRAPVYGGGPSLEDFSAQTPLTVGTPEQVIERTLSFREYAGDYQRQLFLIDHAGLPLKTVLEQIDMLGEEVVPVLRREVAARAPVGTPEPPTHETLTRRRREGLDPVPGGGRANAA	fig|57494.15.peg.1682				197
MHKSINTYLREVLRESSQDVSGTLASYIPRLRDADENLQALALATTDGQQCSAGDDEHRFTIQSISKPFVYALALDDVGLDRVREMVGMEPSGEAFNELSLEGGTGRPLNPMINAGAIATHQLVDHTRHESHPGGRVSDSRTSAVRSRTARILEGMAGFAGRELEVDWDAAEEEFATTYRNMAIAHMLKSHGSLDIEPDAAVRGYIDICSVLVTVKDIAQMAATLANNGVNPGTGQQVVSAEAARTTLGVMATCGMYDASGRWLTQIGIPAKSGISGGIIGVLPGQVGIASFAPRLDEEGSSVQGVSMFQHLSNELSLHVLSNQRINVIEELQARA	fig|57494.15.peg.1683	K01425	glsA	glsA; glutaminase [EC:3.5.1.2]	86
MQLHGLTSCASREQRAGLDMTLSLPDCRVLRYDARGHGSSTGRAVPEDYLWPRLAEDLLDLLDEVAPGQKVHAAGPSMGAATLLYAALRDPQRFSTLTLLVPPTAWETRAGQADTYQRSAALVEDQGIGAFVRVGRQVLPPPALADRPKERVPAVSQELLPSIFRGAGITDLPTPEQIAALDVPTLILAWVDDYAHPVSTAEELHELIPGSELQIAETPEELDSWPRRVADFVAAHPA	fig|57494.15.peg.1684				73
MRLTNVAQMHTRPGRLSSYSVVAAPAPASDAVPDRRVGFGVGQPVPEVSPPDSQVSLPVSFDQNRHVSFGSRPGSWMAVSFQLDGPASLEEIAQAWLEVIHRHGTLRTVFDWREPAGPSQGGADHLASAGDDASTDSPQTPSAEGSRQRSGGPDTDLLLREVGIRPGAWEQLMAPDAEHQVVGFTTEAHPSRLRSAREHLSAAEVKAALRAHFDSVCDPFGRPSHRLCVIDDGESAAVRDTAGSPQIIIGSDHSHVDAWSLLVLVRDFTAVLANLRAGRSPAAQLPIPEPFAAHTAAWENKPMPPAEIRTRWQEILDAGGGVMPTFPLPLGDISLPVSEKVEVRDVLDTAELDRLEDHAKAAGVRLIAVAVSVMTRLFRELGDQPLRTVFPVHSRDEPRWFDSVGWFITNAVLENDDDDLLASYQAVKEAIRLGSHPMSPIMRPYGGMPAEPGMFAMSWLDHRRLPINVDEALNAQHVSAVVQTDGVMIWFVVNETGLHLRCRYPDTARARETMHNWLDAVVEGLRAPSIVEG	fig|57494.15.peg.1685				117
MTTELYDTGSPAGVDSRTPPQDMVAEQSVLGGMMLSKDAIADVVEVLRGSDFYRPAHELIYDAIIDLYGRGEPADVVTISDHLTKRGELQRIGGPAYLHNLAQSVPTAANAGFYAEIVRERAILRRLVEAGTKIVQLGHTADGEVEGIVNQAQSEIYNVAENRQSEDYVSLSEVLGPTIDEIETNSAHDGGLTGIPTGFRDLDDLTHGFHGGQMIIIAARPAMGKSTLALDFARAAAVTNGMTAAFFSLEMGRNEIAMRLLSAESRILFSDLRKGNIRDEDWEKMSEAVDRLNDVPLFIDDSPNMSLMEIRAKCRRLKQRNNLKLVVLDYLQLLSSGKRVESRQQEVSEFSRTLKLLAKELDVPIIALSQLNRGSESRPDKKPQVSDLRESGSIEQDADMVMLLHRPEVYDKETERAGEADIIVAKNRNGPTRDITVAFQGHYARFQDMARDF	fig|57494.15.peg.1686	K02314	dnaB	dnaB; replicative DNA helicase [EC:3.6.4.12]	232
MTEQQSEGALQDRIALVTGATRGAGRAIARMLADAGAVVYCTGRSTAQAPSDYGRAETVQETAALIAAAGGTAIPIITDHLDPDAIHALIQRISTERDRLDILVNDIGGEAYVKFGLPLWDYDLREGMKLFQTGFTTHLYTSHAALPLLVKNPGSLVVEVTDGTRGYNATHFRESVFLDLTKTTVDRLAFAQGHELAPHGGTAVSVSPGWLRSEMMLDAFGVTEENWRESAEANRGKSEALPPYEFVISETPALLARGITALAADPQRARWNTQSLSSFSLAEHYGLTDVDGSRPDAWSFITAMETTPVEQLEVENYR	fig|57494.15.peg.1687				112
MRSTRLLALLMELSRVPSLKVGRLAARHGVTPRTIQRDITALHELGVPIWTRTGPGGGVGLVDGWRSPLTGMTAAELQALLLGEAGSRGLGLESDYATARLKMLTTNRLQSNAVQPVQERFLVDNERWFTEPERPEALAEVARAVWSGQRLRIRYDSPRSASTAVTRTLDPLGLVLKTEAWYLVAAHRHSLRTYRLIRVREARVLEEPGWRPAEFSLAEHWGRSRQAFEASLGRLPVTLRIPSGSAAALAAAVPGPHTRRAIDDAAQRAGQLTVELRMESLEVATTALLGVPEVEVLAPAALRLELFRRGEQLATDNRQPAASGGGPRRSRG	fig|57494.15.peg.1688				59
MLRRLGGEWGRYLWAIVVAVIIAALMFEFTMVWTIGVGFYMLALGEFTGLWLLVGGYALACTPAAFGLLIATGRFWTALTHSLWIGLLYGGLGFVFLDVILGIV	fig|57494.15.peg.1689				1	K06147	1
MVRRLLGAAAARPEADREDEVRDVEAEARDFEAGERGAEVVARGLEADLEAAGRRVVVFFAGVFFLAAVLLPAVLVFFAPAGELPGDFLAGLFFGVLTA	fig|57494.15.peg.1690				2	K15539	1
MSSHRARRDRTKPSSERAVPPKTADREEPTLGRANSSQTVAVTLGVGIGLIVFLLALPYLGWL	fig|57494.15.peg.1691				2	K02401	1
MRTTDAVWLAPGEPQEIQSDLVSRFHEEYGRPASGTWFAPGRANLNGEHIDFHAGRCLPMALTHGTYVAAAPREDGLLRMRTLDASLDDGVTTVFADQIGPQAKPAADDALKDDSSGHWSQYVHGVLWSLRELGASHPDFHVTEGFGADILVVSTLPIGGGLSSSAALECASILAFVALGTPLGLQNPLDDLNAALTREHRKQLAAACVRAEVEVVGAGTGGLDQTAAMRARAGKVLSLDCRDFSVQPLDIGCILRGYRLIAVDTGQAHRLADGQFSDRRAEAEAAAQLLGFDRLRDALPEKPRKADVLHVLEEFDRLAEQLESVAGRDIEACRRRLRHALTEMVRSEKLHHLLSGEAYGVRHITSTVGDILTAGHMSMRDDAEVSFTVADLVVETALAQGAEGARLIGGGFGGSVLLLIAPAGVPRLTAALEKISRNIRLIDVAPSSAAHAL	fig|57494.15.peg.1692	K00849	galK	galK; galactokinase [EC:2.7.1.6]	72
MAIEPMYTTEALATGDGRNGRSRTSDGRVDLNMAVPEAMGGSGRGxxPEQLFALGYAACFHGALRKAASEDNADVTDSSVGARVSIGKDEDGGFGLAVEIEVVIPHLDQAQAQQLADKAHASCPYSKATRGNIEVRVSVSED	fig|57494.15.peg.1693	K04063	osmC	osmC; lipoyl-dependent peroxidase	67
MSSTDLEHQEQVCINGPYTYEGLRDGVVRADDGVELLEPRTVPLGGPRAMNVRRTLPQRARSLVGAWCFIDFYGPDDLTEATPMRVPRHPHTGLATVSWLFDGRIDHMDSAGNWATVRPGEVVVMNAGSGISHSEYSTTDTTVLHGAQLWYAFPDQHRFVEPSLATHRTDPVQGQGWEARVFLGELLGQRSPVKTYLPLTGAELRLEPGTVLELDVPAEHEHGLLRISGGVRLNGALLPEDHLGVSETGATTLRIEALDEPVLALLLGGEPLGEQIVMWWNFVGRSHEEIVTFRDAYQAEMGFETPAQDSPLGRHAGTGSETGGSERAARPDGSEHQVSVPKGALGEPVHGELRDALAGSRYADGRPFPQFGDFPPGQAAPLPAPALPSTRMKPRG	fig|57494.15.peg.1694	K06911	uncharacterized protein	uncharacterized protein	82
MSENPQRGRLSSRLLSQGQEPDPRFTLANERTFLAWIRTALAFLAGGVAVEAFAADVFEDPYRTIISVLTIGVGLLISVGAALRWLHIERSMRQGRPLPMPLIIPLLSFACGVAMAVVIVLVVLT	fig|57494.15.peg.1695	K00389	yidH	yidH; putative membrane protein	38
MRPAVPLHADPGLQPERTVLSWGRTMLLFALVGAVFLRWMPYYGLWTLALAAGCALVAGGIYLTQKLRYSRQSRGIAEGRVEADVRAVLATTCATIALGVMGLLAVLA	fig|57494.15.peg.1696				27
MSKKLMTSFALAGVLALAACGDASESEPEDAAASQSASEEGQGAEEGAAGEQPEMPEAATEDIPDVVAEVNGDEISGEDFTVLYESQFQQLAMQSQMTGEELDQDELKKQTLESMIGNELLLQEAREQGFEASEEDVDALITEQAESNGMESADEFIEAYEEQGMSAEQLTEDARSQVLINQLLEDLKVEEPSEEELREIYDEAVAAQEESDSEEQAELPSFEDAREDVEEQATSDARNEAAIDLVEKLRSEGDIETHL	fig|57494.15.peg.1697				56	K03771	3
MSIGSTGPRRVVCVPDSFKGSASASEAATAMARGVRQVFAEAEVLQLPFADGGEGTLDALLAAWGRTAESVEVFDAIGRPVTARYGRSSDGRIGVIEAAQANGLPQVADQPLQPLRADSWGVGLIARELLADPHCEEILLCIGGSATTDGGTGLLGALGVRFLDEEAQPVRPGGEGLARIAAIDTAELDPRARAVRWRIAVDVENPLTGPRGAAAVFGPQKGATAEQVQLLDTGLENLAGSLATLGELDPQQLQTAPGFGAAGGMPVSLSVLLGAEILPGAQMVAEAVGLEAALAQADLVLTGEGSLDTQSLDGKVVHAVRRYAPASAAVVVIAGAVQLSPAQCRAAGLAGAFSIAAGPAGLDELLCRAPELIEDAAAQVCGLLQHSVGS	fig|57494.15.peg.1698	K00865	glxK	glxK; glycerate 2-kinase [EC:2.7.1.165]	117
MTGSIIVGVDGSPTAEKAAQKARDLARRLEVPLHVVSAHTDATIEHVNSGSDQWVVSGADNALYIAEQVVKGLRTPGLKIVAGSTHGKPAEALIAYAEKVGAEMIVVGNQRMRGARRVLGSVANSVSHNASCDVYIANTYSE	fig|57494.15.peg.1699				36
MVDVAKHAGVSHQSVSRVLNTPEAVLPDTRERIERSMAALGYRRNSQARALKTQSNGLIGVVGQGDTDFGPTRMTWAIENAARERGYATALSVVRDPRPETIDSTLDFFLSHGIDGIVVITPVPALAEAAKQLSAQLPLVLVTSGLWPADNMNVAGIDQELGARRATQHLIDRGHRSIAHIAGPMDWFDARGRVVGWRQALAVADLSAPQMIRAGGWTAEAGYEAAQRLLDVDELPDAVFAANDFIALGLIRALQEHGLNVPDDISVVGFDDVDAAGYFSPPLTTVRQPFEEAGWAALELLLDVSDGLTHVPNFISPELIERGSTAFRS	fig|57494.15.peg.1700				93
MPAADAVVIGVDYGTLSGRALVVRVSDGAELGSAVHPYSHAVMDERLTAHHGEALPPEWALQVPGDYVEVLKNAVPEALREAGVNPGDVIGIATDFTACTMVPTTTDGTPLSELPEYADRPHAYVKLWKHHAAQAQADRINELAHSRNEPWIGRYGGFISSEWEFAKGLQILEEDPEIYAAMDHWVEAADWIVWQLTGEYLRNACTAGYKGIYQDGSYPDADFLRALNPEFSGFVAEKLDHEIGQLGARAGGLSAEAAGWTGLPEGIAVAVGNVDAHVTAPAADAVAPGQMVAIMGTSTCHVMNGERLAEVPGMCGAVQGGITEGLWGYEAGQSGVGDIFAWYVENQVPGSYSAEAKSRGISIHELLTEKSAAQAVGAHGLIALDWHSGNRSVLVDHELSGLMLGATLATKPEDGYRALLEATAFGTRTIIEAFNASGVPVTELVVAGGLLKNPFLMQTYADITGLPISTITSAQGPALGSAIHAAVAAGAHPDVPTAGSLMGGRRKNAYTPQPEAAAAYDELFAEYRTLHDYFGRGTNDVMRRLKAIRRNAHSKSAPHEEVVTA	fig|57494.15.peg.1701	K00853	araB	araB; L-ribulokinase [EC:2.7.1.16]	273
MSTLHLNDFSDSASQAIAAARETVARLHAELPRNDLVAWTAGNVSQKVELSGTEGPTADEPVAGVFVIKPSGVSYDELAPANMVVCTLDGTKIDDDTSIGLSPSSDTAAHAYVYRNMPAVGGVVHTHSPYATSWAARGEPIPCVLTMMADEFGGDIPIGPFALIGDDSIGRGIVETLEDSRSRAVLMDRHGPFTIGADAKDAVKAAVLCEEVARTVHLARAYGEPERIAQHQVDALYARYQNVYGQKDNT	fig|57494.15.peg.1702	K03077	araD	araD; L-ribulose-5-phosphate 4-epimerase [EC:5.1.3.4]	112
MSAGTSQTTNPTTSPFEAKTLWFLTGSQGLYGPETLDQVAEQSQQVAAALDAADQIPVEIVWKPVLTERDAIRTAALEANADENCLGVIVWMHTFSPAKMWIAGLEALAKPMLHFHTQANMTLPWADIDMDFMNLNQAAHGDREFGYIATRTGVRRKTVVGHSTDPRVQTEVASWARAAAGWNALQNMRVCRFGDNMRNVAVTEGDKTEAEIRLGTSINTWAVNDLVERVESVSQDQVDALLAEYDAEYEVAEELQAGGARRESLAYAARQEAGMRSFLEEGGFEAFTTNFEDLGGLRQLPGLAVQRLMAAGYGFGAEGDWKTALLVRAAKVMGHGLDGGASLMEDYTYEMTPGREKILGAHMLEICPSLTTTTPRIEIHPLGIGDREDPVRMVFDTDPGEGVVVAMSDLRERFRLTANLVDVVAPDEPLPNLPVARAVWEPQPDFATSAACWLTAGAAHHTVLSTAAGLEAFEDLAEIAGMELAIIDADTTARGFARELRHNAAYYRLAQGL	fig|57494.15.peg.1703	K01804	araA	araA; L-arabinose isomerase [EC:5.3.1.4]	255
MQNRSMKMLGASAALVLGLTACSGGGAGSDEGDGGGDAAPEDMTVGVAMPTQTYERWLNDGASVEEGLEELGYTADLQFADDDIPTQQQQIDQMITQEYDALIIASIDGSALTSQLDAAEAAGIPVISYDRLLTNSENVDFYVTFDNFAVGQNQANALLYGLGVLDENFEPADDAPEETLNVELFAGSLDDNNARFFWDGAMDVLEPYIEDGTLAVPSGQTTIEQAATQRWEQETAQERMENLLTSDYRGEEELDGVLSPADPLSRGIINALRSAGMGDTIEDGLPIVTGQDAEIASVSLIAEGVQHSTIFKDTRNLADEAVKAADAFLNGEEPEANDTESYDNGSAVIPSFLLPVEMILEENYEEILVDSGFYTEEQVESGQQ	fig|57494.15.peg.1704	K10546	ABC.GGU.S	ABC.GGU.S; putative multiple sugar transport system substrate-binding protein	159
MNENILEMRSITKRFPGVVALQDVNLQVRRGEIHAVCGENGAGKSTLMKVLSGVHPAGTYEGEIHFESKQVSFSSLNDSEELGIVIIHQELALVPHLSVAENIFLGNEKSRAGIINWHEVNLAAAALLEKVGLRENPVTPVGHLGVGKQQLVEIAKALSKDVKLLILDEPTAALNDDDSAHLLGLIRDLREEGVTCIIISHKLGEIAAVADSTTVIRDGSTVETIDMAEASNNGEDLTRRIIRDMVGRDMENMYPGRDVTLGEEVFRIEDWHVSHPTQRDRKVVDGASLNVRAGEVVGIAGLMGAGRTELAMSVFGKSYGRDISGTVYMHGKPVKIESVSDAINAGIAYVSEDRKRYGLNLIDDIRRNVSASALKRIAPRGWINENEEIAVADRYRTSMNIKAPTVMSVIGKLSGGNQQKVVLSKWLYTEPELLILDEPTRGIDVGAKYEIYSIINKLAASGKAIIVISSELPEVLGMCDRVYTLSSGRITGQVPVEDATQERLMELMTMEKD	fig|57494.15.peg.1705	K10548	ABC.GGU.A	ABC.GGU.A; putative multiple sugar transport system ATP-binding protein [EC:7.5.2.-]	272
MTGTSNIIELLTRNLRQSGIYIAFVLIVLLFTVLTGGTLLSPGNITNLVLQYSYILILAIGMVMIIVAGHIDLSVGSVVALTGGVAAVVVIREGMPWWVGVIAALITGVLVGIWQGFWVAIVGIPAFIVTLAGMLIFRGLAMQVLDNVSLSPFPEEYRQIAGGFSNGLLGGPGYDLFTLVIFALASVGFAVQQWRARMRKLEYKQTVEALWLFAVKVVLVVAVIMAFGWQLANSRGMPYVLVLLAALVLIYGFVTQRTVFGRHIYAMGGNLEAAKLSGVKTRRVNFMLFVNMGVLAAIAGIVYSARSNSAQPAAGNMFELDAIAAAFIGGAAVTGGVGKVQGAIIGGLIMAVMSNGMQIMGIDQSTQNVVRGVVLVLAVAYDVWSKKKASVSS	fig|57494.15.peg.1706	K10547	ABC.GGU.P	ABC.GGU.P; putative multiple sugar transport system permease protein	182
MNTHDASQPSVVTSEWTPVDDRRLHLGEGARFLETGLPGIDAGVGDQHQFVVVDIIDGGLYSTTGRPGSGLTKRAALSEPLGAVAPLHQEGDPAEASASWVAALGEGLVLLGQRGGAGLQIVQRLGEPAADRAEVPLRMNDAVADPHGRFWAGAMTYDGDPAHGFLLRLDPDGSIHIILEDLAIPNGPAFTADGATMYLAETTTGWIRRFPVDPATGDLGPGEKFVHVSEGGPDGMTVDAAGCLWSAIWGGSCLHRYSPEGELLERIEVPVRQPTSIAITSVAPYRAIVTSATQHLDAPTRHDGRVITAEVSVAGRPAVSYNRRPQ	fig|57494.15.peg.1707	K14274	xylC	xylC; xylonolactonase [EC:3.1.1.-]	56
MDKSSSQDPQEIQLNWAKNLTYSASRLERPRSVAELSEIVAACSRVKALGSRHSFSSVADTTGTLIELMEMPRIFELDAEARTVTLDASTRYGDLAAALQAEGWALPNMASLPHITVAGTVATGTHGSGDGNQPLASSVRSLEMVLADGSLRTFTRGEPDFDGAVVSLGALGVVTQLTLDVIPSFQVRQDVYAGVSWDGVLAEFDDLTSSAYSVSLFTRWAGEDFGMVWMKSTQEPPAEVLGVSALTQDIGLAEGPAEYATDQCGQWGSWDQRLPHFRLDFTPSNGEELQSEYLLPREHAKEGLRKVRQLAADIEPLLLITEIRTMAADEQWMSGASGRDTVGFHFTWRQLPEEVAEVLVKIEEQLLPLGARPHWGKRFVTTDIAALYPQLDQFTELAGRLDPTGTFRNDFLERMLFGAASTE	fig|57494.15.peg.1708	K00594	xyoA	xyoA; alditol oxidase [EC:1.1.3.41]	135
MWFDTWADLGRILFVGVAAYAVLVLVIRLSGKRTLSQLNAFDFIVTVALGSTLATILLSSDVSWTEGALALILLAGLQFVLAWISSRAPAFRTVVTARPAVVVWHGELRHEALRRNRLAESEVYQAVRSSGAGDLSSVAAVVLETNGKLSVISAQNLGDGSALEDLA	fig|57494.15.peg.1709				64
MTEPTENQPSSVRTETSGLRVAIIGHAFMGVAHTHAWRTAPRFFPMAAVPEVALLVGRDEARTRAAAQRLEIAEIETDWRRAVEREDIDVVDICTPGNTHAEIALAALAAGKHVLCEKPLANSVSEAEAMTAAAERAAAHGVRSFCGFSYRRTPALALAKRFVEEGRLGEIRHVRAQYLQDWLSDADAPLNWRLDKDKAGSGALGDIGAHSVDAAQWVSGQQIEGVSAMMHTFVETRPVAGTAEGLGGSAAAGAQRGPVTVDDAAAFTARFSGGAIGVFESTRFALGRRNANRLEINGSLGSIAFDFERMNQLEYFDGREDQAAQGFRTIQVTDAVHPYTDHWWPVGHGLGYGDLFVHQVADVVAALESDFSPRPDFGDALTVQRVLHAVEASAGDGSRYTLVDRSV	fig|57494.15.peg.1710				164
MTKRALIVRGGWDGHQPVEATEMFLPFLKENGYETEIHESPEIYADSSTMDSVDLIVQCMTMSTIEKDQVAGLRAAVAGGAGLAGWHGGIADSYRASDAYLQLVGGQFAHHPAVHPDERTGEQSDYYTPHRIDILPEAADHPITRGIESFDLVTEQYWVLHDQLIDVLATTTLPKREFDDWEKPHVNPAIWTRRWGSGRVFVSTPGHRVEVLENPNVRTMIERGMLWASR	fig|57494.15.peg.1711	K09992	uncharacterized protein	uncharacterized protein	117
MSGAAEGSQAPQRRLNVGLIGAGNISSQYIETLNRVEDLNLLAVADLNLDRARQVAETGGARGVSVDQLLADPEVEAVINLTIPRAHAETSLAAIAAGKGVYVEKPFAATVAEGQQMLAAAEGAGVVMGSAPDTVLGTGIQTARAAVDAGRIGTPMSAVATMVTPGHERWHPNPDFYYQPGGGPLLDMGPYYVTSLVTLLGPVVSVIGAASALRTEREIGSGPRAGERLPVSTPSHITGALIHESGAISTLVMSFDGTASQAPPIEVHGTEASLAVPDPNHFAGEVQLARDRGEWESLEVAGGYVGAARGYGLADLLWSGAFDGDPTLGRTQGALGLHVLEVMAGVLTAAETGTSVAITSRAERPSAVPLDQR	fig|57494.15.peg.1712				141
MLTGTAQVREPTRLRVEQAMRELDFVPNFSARGLRNGRTGVIGLALPDLGTAFSASITHAVVEAAHARGLVVQVEETAAEPAREHDLVTRARTHQIDGMILNPVRLEDSVVEHLDHLPPIVLIGEVEQHRTDRVFIDSRAAAREAVLHLVSNGAQRILALGGAEAGAVLGKATVGQRLQGYRDALTESGLSSSAALELEVPDWTIAGGAIGMREFLASGVEFDAVLAFTDSIALGALHELNNAGIRVPEDVLICGFDDVEHARYAGTPLTTIGFDHERYAAAALDLLSSRMGDRTLEPRAHKIPHQLLIRSSTLGPPAGAGRRKSQK	fig|57494.15.peg.1713				102
MIDTRINRRSVLAGGLATAGLAALSGCTPAQGSQTTTLQFWHLLSGGDGITMQGMIDRVNAAHGGFHVRPTVLAWGAPYYTKLAMAGAGGRAPDLAVMHSSRVPGYVPGGLLDPWDLTQLNELGVSESTFTDPVWNSSVVDGELYSVALDAHPFIALYNTEICEEAGVLNSDGQLMRPNNPEDFLEMCREIAGVTGTYGLSYGFIGDGNQMWRLFYTLYCQHGQQMTFPQGGSVEVDGDAFTAVLEFMHRLVDGEVASPRGTIDAAVAEFAAQRTGMHFTGVWELPPMKEAGVPVGATMIPPIFGDEAVYADSHSFVLPHQADPDEQMRRDTYTVVAELLKNSITWAGAGHIPAYLPVTENEDYAELTPQAEYAEAADYLVYDPVAWFTGSGSNFVQQFGQIVGSAITSGSGYDRALEEFRRYVNNLLAQPNPANPQGGRS	fig|57494.15.peg.1714	K02027	ABC.MS.S	ABC.MS.S; multiple sugar transport system substrate-binding protein	163
MTDVMAGRSAAGPEPRVTPGEDSKGRRTSPTRGQASRRGQLVAWAFLGPFMAAFLLFVIWPLIHGIYLSLTDQSLTGAGGSFVGLENYSEALSDPVMWSSIGNTVWFTVITTVPLVLLALIMALLVNTGLPGQWLWRLSFFMPFLLASTVISQIWVWIFNPQIGAANDILSAIGIEPIAWLQTAHVDLISIAIATIWWTVGFNFLLYLAALQNIPDLQYEAAAVDGAGRWRQLFSITIPQLGPVTGVILVLQMLASLKLFDQAYQMMEGGSSETSRPIVQYIFEAGFVGYRFGYASAISYIFFVLILIVGIFQMVVLRNRKGNS	fig|57494.15.peg.1715	K02025	ABC.MS.P	ABC.MS.P; multiple sugar transport system permease protein	123
MSSTATATRTDDAQVDITPVDVTKVRRTNRMPGERPLGPARILAFIALAFMALLWLLPMLWAIVTSFKTETDAASGGLNLIGPNGVTTQAYEAILAEGNVYVWALNSLWTSAVITLITVSISALAAYAFSRLDFKGSRWIFLAVIASIIVPPQALIIPLYYQMLTFNMVDTYWGLILPQIVMAPIIFILKKFFDAVPVELEDAARVDGAGRLRVFFSVVLPLSRPILGAVSIFVFIQAWNNFLWPFLIINDTTLMTLPVGLQTVLSAYGVQYSQVMAQAVLAALPLVIVFLFYQRQIVKGVATTGFGGQ	fig|57494.15.peg.1716	K02026	ABC.MS.P1	ABC.MS.P1; multiple sugar transport system permease protein	128
MSHARITLDRDFTIADVPPRLFGSFVEHMGRCVYTGIYEPGHPEADDQGYRKDVMALAKELGATVVRYPGGNFVSGYNWEDGVGPREDRPVRIDGAWHTIETNAFGLHEFVEWARRADMEVMEAINLGTRGVDEARALVEYANHPSGTYWSDLRRKNAAAMGTSGEPFGIKLWCLGNELDGPWQIGHKTAEEYGRIAQEAAKAMKLVDPDIELVAVGSSNRRMPTFGSWEHTVLTHAYEEVDYISMHAYYQEHDGDAASFLAEAVDMDGFIEGVIATVDAVKAAGKHSKQIDISFDEWNVWYQEGLDSEDQPDQVAKGWKTHPRLIEDKYSVTDAVVVGTLMHSLLRHGDRVRIANQAQLVNVIAPIRSEEGGPAWRQSIFWPFARIAELATGEIMRLAVHADQMHTERYGNVDVIDAASTYDAQAGTVSIFVANRGLDEDAEVTLDLRGLTATEILRAEVLRIPEGGDRHTANDLTQQDAVGLVALEGVRIEDSAEGGVRLSLPALSWSVVQLKVS	fig|57494.15.peg.1717	K01209	abfA	abfA; alpha-L-arabinofuranosidase [EC:3.2.1.55]	274
MAVAQVRDVAARAGVSPATVSNALNHPDKVSEKTRLRVHRAIEELGYVRNDAARQLRQQQNLAVGMIVLDIGNPFFADVARGAENSLAALHRPLLLGNSSQNAERELTQLRLFEEQRVDGILITPVGDVLARLAQIKQRGIAVVIVDREAGADQFSSVSTNDRLGGRLAVQHLLDLGRRRISVIGGPQIIRQVAHRHQGAQDAAAGVEGAQVSLFDTGTMDSQAGREATRAVLDLPRGERPDAVFATNDLVALGVLQELSRAGAKVPEDIALIGYDDIQFAASATVPISSIRQPAQEMGAKAARLLVAAIEDPSAPVQHPVFTPALVARESTLGHRE	fig|57494.15.peg.1718	K02529	lacI	lacI; LacI family transcriptional regulator	112
MSLSDSTPVLELEGVRKTFGSVTALADGSITVYPGSIHALVGENGAGKSTLIKVVAGLHRRDRGTFRFRGADAAFSSTAEAKSAGIAVIYQEPTLFPDLSVTENIFMGRQPRSRGGRIDKQAMQEEATEIFARLGVNLDLNRPADGLSIADQQIIEIAKAISLDAHLLIMDEPTAALSGVEVERLFAVARSLRDEGRGIVFISHRFDEIFSLCDTITVMRDGSYVATTPTAETSNDELVTMMVGREVSDLYPKTPAELGEVVLEVENLKSAGTFSDVSFTVRAGEIVGLAGLVGAGRSEIVRAVFGVDSYDSGTVTLNGSPVPKGRPSAAIRAGMALVPEDRRQQGLVVDASLARNIGAAMRRRLSRFGLITTSAENRAAGPWAGRLEVKTSALSMNAATMSGGNQQKVAIAKWLATDPSLLIIDEPTRGIDVGTKAEVHRLLSQLAGEGMAILMISSELPEVMGMADRILVVGEGRISAELDREEATAEKVMHAATARHEKNRQEAAA	fig|57494.15.peg.1719	K10562	rhaT	rhaT; rhamnose transport system ATP-binding protein [EC:7.5.2.-]	241
MSAETLTPAKRQSASMRTVRALLASRETAIVVVILLIIAVATSFNQSFLFTGQGWRDLLLTPSILMVMAVGSAVVIITRNVDLSVGSTLAITAYMTGRLFVDVPGMPIFIVVLLGILVGAGLGLINGALVAFGKVPALVVTLGTMYIYRGVVLTWAGSDRINASDMPGNFLNLGTMQILSIPLLTIVAVLVLIVAGYWLSSTRSGREMYAIGSDPEAAKLYGLPTTKRVITAFILGGALAGLAGVMYAARYGTVSSGAGMGWEFDAIGAAVIGGVAIFGGSGSVWGAAFGAILLMTINRTLPIVGIPDFWQRAVVGALIIGAIVLDRYLSVRRHRKLQEARDKA	fig|57494.15.peg.1720	K10560	rhaP	rhaP; rhamnose transport system permease protein	142
MTAATRAHTRTSTTERPAEESRTYAAYHRPWWFRTFISAEFLIIALLVLVWIIATTSVDNFSGPLTVRYLLMDIAPLMMIALPMTLVIITGQIDLSVASTMGLSTVIVGILHVQVGLSIPISGLLAILVGVLCGMFNGFLVAYVKLPSLAVTIGTLALYRGIAVGLLGTTALTDFDQGWSDLATSSVGESRIPAIMIPVAILILIFVVLLHFTPFGRGLYDIGHNEQAARFSGVNVARSQMTTFILTGSVSAAAGIFYTLRFGNSRGDNATGLELEVIAAVLLGGVLIFGGRGAIHGVLAGALLIGVLSSALRLEGVTVNVINIIIGLLLVISVLAPTLVAGVQRIRARLSGPSARPDGLPPSSEPSESPDAPAQQNSTPHETTSRETANRESAPADSASKPTATP	fig|57494.15.peg.1721	K10561	rhaQ	rhaQ; rhamnose transport system permease protein	88
MRTTTHKRSIPALAVFAVGALALTSCGGDSAEGDSGESDSGGEALSVTFLPKNLGNPYFETSNAGGEEAVEEFGGTYSEVGPQEATPDGQVEYINTAAQQGEDALVLSANDPSAICGALNEARDVDVAVVTFDSDTDAECRDLFVNQATAEGIASAQVELVAEQIDGEGEIAILSASANATNQNLWIELMEEELAADYPDIEIVDTVYGDDDDQRSFDQTAALLQTHPDLDAIVSPTTVGIAAAARYISDSDYAGEVAVTGLGTPNQMREYVEDGTVEAFALWNPEDLGYLAAFAARAVASGDIAGEEGDTFEAGRLGEYTVGADGEVVLGEPFVFDSENIGDFDF	fig|57494.15.peg.1722	K10559	rhaS	rhaS; rhamnose transport system substrate-binding protein	143
MQRVCFQLQVKPDRLDEYAERHRAVWPEMLQALKRSGWNNYSLFLRRDGLLIGYVEVESLEQAQAAMDAEPVNARWQEQMGEFFVDLEGARPDTGFVELQEVFHLEDQLDAVEPSTTHTPQN	fig|57494.15.peg.1723	K03534	rhaM	rhaM; L-rhamnose mutarotase [EC:5.1.3.32]	40
MPSFDQISHQLEHQAIEVPSWAYGNSGTRFKVFGSAGTPRSVEEKIADAATVHRFTGLAPKVALHIPWDKVQDYAALRRYAEDQGIAIGTINSNTFQDDDYKLGGLTHHDPAIRQKAIDHHLECIRVMGETGSRDLKIWLADGSNYPGQADIRARQDWLAESLAAIYAQIAEDQRLVLEYKIFEPAFYHMDVPDWGTALGHVQALGENAAVCLDTGHHAPSTNVEFIVAQLLRAGKLGSFDFNSRFYADDDLIVGSADPFQLFRIMFEVIRGGGYGPESDVAFMLDQCHNIEKKIPGQIRSVLNVQEMTARALMIDREALQAAQEAGDVLGAHEVFMDAFYTDVRSDLAAWRESRGLPAQPMRAFAESGYQEKIEADRVGGTQLSW	fig|57494.15.peg.1724	K01820	rhaA	rhaA; L-rhamnose isomerase / sugar isomerase [EC:5.3.1.14 5.3.1.-]	217
MINPSVTELISRSNSLGADPKNTNYAGGNTSAKGTEKDPVTGEEVELLWVKGSGGDLGTLKETGLATLRLDRMRALKHVYLGVEREDEMVAAFDYCLHGKGGAAPSIDTAMHGLVDAAHVDHLHPDSGIAIATAADGPELTTKIFGEKVVWVPWRRPGFQLGLDIAEIKERNPQAIGCILGGHGITAWGDTSAESQQNSLWIIDTAAAYIAEHSKPEPFGPALEGYAALPEAQRHAKAAALIPTIRSIASADKPQVGHYTDSEAVLEFLAHTEHPRLAEMGTSCPDHFLRTKVKPLVLDLPADASVEDSIARLHELHQAYREDYQGYYDRHSSEDSPAIRGADPAIVLIPGVGMFSFGKDKQTARVAGEFYVNAINVMRGAEGLSSYAPIDESEKFRIEYWALEEAKLARMPKPKPLATRIALVTGAASGIGKAIAERLAEEGAVVAIADLNLEKAKEAAAGIGGPDKAVGIAVDVSDEDAVIQAINETLLAFGGLDIVVNNAGLSLSKSLLDTTAKDWDLQHNVMAKGSFLVSKAAASVLIAQGLGGDVIYISSKNSVFAGPNNIAYSATKADQAHQVRLLAAELGAHQIRVNGINPDGVVQGSGIFASGWGANRAATYGIEEKDLGKFYAQRTILKREVLPQNVANAVFALVGPELSHTTGLHIPVDAGVAAAFLR	fig|57494.15.peg.1725				391
MTTRATTTHAAVDLGASSGRVVLGRVGPDTLEFHEAARFSNGVVPMPDGLHWNLVGLYEQALAGLGAAVRETKGELSSVAIDSWAVDYGLLTGAEPHRMQLLGTPFHYRDDRTAAGVKKVHGRVGFAELYRRNGLQFLPFNTLYQLAQEGLAPHADRLLMVPDLLGYWFTGEQLTEGTNASTTGLLDVHTKEWDTELMSTLGLSSELFAPVAAPGTTLGVTRAELTPLLGGHQLPVTLVGSHDTASAIVGTPLSTPDAAYISCGTWGLVGLELQAPVVTDASRAANFTNEGGVDGRTRFLTNVMGTWLLSETLRAWEREEGREQDLTALLDAAAQVSPAAVVVFDVQDERFVAPGDMPARIAQLCAEQDLPIPAGKAELVRSIVESIAAGFAAALQTAGELADRRIDVVHMVGGGSLNVLLCQATADRSGYPVVAGPVEATAIGNLLIQARTAGMLSGSLEDLRELIIRTHSPITYRPQS	fig|57494.15.peg.1726	K00848	rhaB	rhaB; rhamnulokinase [EC:2.7.1.5]	175
MVQRQLPKPRDIAPLMKFKKFDFNASRRRLSAALTIEDLHRIAKRRTPKAAFDYTDGAAEGEFSLTRAREAFQDIEFNPSILRDVSEVDTSCEIFGGRSSLPFGIAPTGFTRLMQTEGEIAGATAAGAAGIPFTLSTLGTTSIEAVKEANPEGRNWFQLYVMKDREISYDLTERAGKAGFDTLFFTVDTPVAGARLRDKRNGFSIPPQLSLGTVVNAIPRPWWWYDFLTTPPLEFASLSSTGGTVGELLDKAMDPSISFEDLKIIRELFPGKLVVKGVQNVEDAKKLAGLGVDGIVLSNHGGRQLDRAPVPFHLLPEVVREVGEDLEVTMDTGIMNGADIVASIALGAKFTLIGRAYLYGLMAGGRAGVDRTIEILADQVQRTMKLLEVPNLAELEPKHVTQLERLVPRAR	fig|57494.15.peg.1727	K00101	lldD	lldD; L-lactate dehydrogenase (cytochrome) [EC:1.1.2.3]	221
MAERTGLQARTRATITDIDNLLENIRETRARGYALDLGENEDGTVCVSAPIYDHTNRVTHGLSISSIALEHPGRTIESLAPAAMATAAKISRHLGATVGQA	fig|57494.15.peg.1728				8	K21602	1
MSEHSIAMRGPVSPEQVQGFSQQDLRDRFLVEDLLIPGAVRVAPTHFDRAVAVGAVPTNKPLTLTPVPEIRSEYFLEHREIGIVNVGGSGHIEADGKVWQMEPEAVLYLGRGTRDIIFFSEDEEEPAAFYGFSAPAHTDYPNAVVTPEEGTIRELGDALTSNRRTLRQCIHPNGVPSCQVVMGVTRLHPGSMWNTMPAHTHDRRTEFYLYFDIPEDQRVVHLMGKPEETRHIVTGDKNLILSPSWSIHSGVGTSAYAFVWAMAGENQAFDDMDHVQITDIS	fig|57494.15.peg.1729	K01815	kduI	kduI; 4-deoxy-L-threo-5-hexosulose-uronate ketol-isomerase [EC:5.3.1.17]	122
MIDPAMIGLVLIGGVVLLLVLGAPISTAIALPSAISMILIMGSDRGAITSAQRMLQGANSFALLAIPLFILAGVIMNSGGIAVRLINLARILVGRSPAPLIQTNVMANTIFGSVSGSAVAAAAAVGTTMTPMQQKEGYDRSFSAAANVASAPAGMLIPPSNTLIVFSLVGGTSVGALFLAGYLPGLLWALGCMVVVYLYSRRHPELRGQPMPPLGEIAKVSLAALPSLGLIVVAIGGIVVGFFTPTEGAAVAVVYSLGLSFIYRTIGVKNLPGILFDACRTSSIVVFLIAVASIMSYVMTFARIPQLLADSLFGWTDSPFLVLLLMMVLLLLIGIVLDPTPAILIFTPIFLPIATAHGVDPVHFGIMMVMNLSIGVISPPSAPVLFIGAQVAKAKLESVIVRLIPFYVMLVIILLLVAFIPEISLTLPRLFGLL	fig|57494.15.peg.1730				155
MSHLHNWVTWTLRVICVALFALLVIIVVWQVVSRLVLGDPASWTEEAARFTFIWVSLIGVSIAVSEKTDIFMGFIVERLPLMWQRVTEIMAHLATAAVVLHVMLIGGMDQVSQAWTQTNPVLPFTQGQLYLALPISGALLLFFLLIHMIHALSPRYTGRSGAPDDHLEATAQ	fig|57494.15.peg.1731				30
MTTNRMISTGIASLAVVSLAACGSSSEGGEEGGDGAASSTAFRVAFNQNEGHPQAQVLEQVSEGLSEQTDGQYSLDLYTDETLGDQAATIEQVQSGTIEFSMVAGSLLESYEPDFAVANLPYLYESPEHQMEVLNDTELMSELYESVEDDNIKVLAAYHGGVRNVYSSEGPVNSPEDLSGQQIRVIGSDTNVRMMELMGGVGNPMAQGEVYTAIQSGVIEGGENNELIYSSLSHDEIAPYYSYTEHLMLPDFLVMSLDVWEGLDEEAQQTLMELLDESVDEELALFSEAVEEARASSEEAGAEFNDVDVEAFREAVMPLHEEAIESDRAQAIYDAIESARSDS	fig|57494.15.peg.1732				108
MRAAKYIGDGRITLDPEAEEFPPGSGEVQIEVAYSGICGTDLHVLHGDMDQRVQIPSALGHEMSGRVHRVGEGVVGISTGDAVTVMPLKWCGQCKTCRAGHQHICPQLQFIGIDSPGAMQSRWTVPAETVVPVPANVDLREAALIEPLAVAVHDVSRSRLVAGETALVIGGGPIGQLIALVALRAGANVVLSEPDQGRRHFASENGIRTVDPLSADLAAVLDEHTDGVGADVVFEVAGLSATALDAMQHARPRGRVVIVAIHPKPVPMDLHRMFWRELEVLGARVYERADFDKAVELLSAGQLPVHRLISDVVPLEKAQDAFVKLSGSQAMKVLVDVQSQGEQA	fig|57494.15.peg.1733				131
MKIFDLTGKTAVVTGARRGIGRAMAETLAAAGADIIAVSASQETDGGEIGKVVRGLGRNFEGHAVDFQDRAQVEEFGRKVRGKVDILVNNAGTIRRAPAAEHPDEWWDEVIDVNLSSQFVLSRSIGSAMVERGDGRIIFTASLLSFQGGISVPGYAAAKSGITGLVKALSNEWAGKGVTVNAIAPGYISTDNTEALRDDPVRSKEILSRIPAGRWGEAEDLGGAAVFLASAAADYVTGAIIPVDGGWLGR	fig|57494.15.peg.1734	K00065	kduD	kduD; 2-dehydro-3-deoxy-D-gluconate 5-dehydrogenase [EC:1.1.1.127]	118
MARTMSLWGEHPIVPLASFNTSTEVDAASEGLLAGGLPIIEIALRTDYGFEALRRMVLRTELTVGAGTVLTVEQAKMVVDAGAAFAVTPGLSPKIVEFFMNAGVPVLPGVLTPSEVQNALALGLDHLKLFPANAVDGFAMLDACRAVYPRVRFMPSGGVSPSNAMEYLSRSNVFSVSGSWLLKGAERGAEVIRREVADAMGKLT	fig|57494.15.peg.1735	K01625	eda	eda; 2-dehydro-3-deoxyphosphogluconate aldolase / (4S)-4-hydroxy-2-oxoglutarate aldolase [EC:4.1.2.14 4.1.3.42]	42
MDVVTVGESLGLLVAGRHGRLQHVPSMDLGFGGAESNVAIGVARLGGVSAWIGRLGADSLGELITREIRAEGVQVHVTYDAEVATALMLKERPRPGHSRITYYRRGLAGSRLAPADIPENPIRDAAVLHVTGITAALGESAAQAVDAALDLAARFKVRISFDVNHRSGLWASDSEARVAYRKLASRADVIFAGEKEAELLTGVAAGPQQLEALLEMGAREAVVKRGDQGAISLNRDGVKCEKAALPLEPVDTVGAGDAFVAGWLLEWVRGSSPEARMDTAIACGAAACGAEGDWESLPTARELENQLGTADPVIR	fig|57494.15.peg.1736	K00874	kdgK	kdgK; 2-dehydro-3-deoxygluconokinase [EC:2.7.1.45]	87
MAQAAPASASVAGTTVTISSAKKTLRAPTPKISGTAAVGSRLTAKPGTWTSGTSRSYRWYANGKAISGGYRSTFTPSTAHQGKRITVKVTGKKSGYSTVSRTSAATLKVARSSTPKVSGSAITGKTVSATVGTWTPSTSFAYQWRANGTAIKGATKKTYKISTSHAGKKLSVRVTGTKSGHTTLVRTSASTSTVKKAAPAKRATSVKHTSSSWNCPKGYPIKGNASSRIYHVPSGSFYKRTNPEYCFATESAAKAAGYRKSKR	fig|57494.15.peg.1737				8	K01174	1
MGPAALPEIAIHATMDISDTAQISRVRREHHMVNAPLHIITLVKWVPDAQLERRYNAEGRIDRSEGVLSELDEYPLEAALQIKEAAPDREIRVTALTMGPAGASTAAKKALQIGADDAYQLTDDDLIGADIWATSVALKAAVETVTGAAEFDSGEPEYLVLTGMASEEGESGALPAQLAERLGAHVVTYATGLDFEAERLVVTRSGGTESQRVAVTMPAVVSVTDQVNDPRYPNFKAIMAAKKKPLTRFTLADVGLQREHVEPKVRVVTTQARPPRTAGEIITDEGDAGVKIVEFLAKERLL	fig|57494.15.peg.1738	K03521	fixA	fixA; electron transfer flavoprotein beta subunit	65
MSNVLVFFDELGEALTPAQKELIAQAAALGEVHIAVAAYDGDPTPVLAVNGVQEVYLPEVSLPAPEVAIVDLLETSVAESGALVVLGSSTADATDALARLAVRLDTGLICGAGSISADLVVTKSELAGSYTTTSQLVSAATPAQPLVVTFKPNNIDPQRVATLVTDGEQPEVNVLPVRPSVGGVQIEERTAMEVSARPALAEARIVVAGGRGTDGDFTPLEELADELGAGLGASRAATDAGWIEHAAQVGQTGVTVSPQLYISAGISGAVHQRAGMQTAGTIVAINKDEDAQVFEIADFGVVGDLHEVIPQMIEELRRRKG	fig|57494.15.peg.1739	K03522	fixB	fixB; electron transfer flavoprotein alpha subunit	84
MSEKTPARFALGPALMFCPASRPELFGKAASSADAVIIDLEDAVISGAKEIARQNMVQALRRDQVGMDPRSTLVRVNAPASGELEDDLAALAETSVRYVVVSKAERTEILDQIADALPGVGLIPQIETPIGVLNDLALTQHRATVALLWGTEDLIAGIGGTTSRNNDGTQRDIIRFTRNRLLLTAGAVGVPAIDAVFTRVPDLQRLAVETEDACASGFIGKACIHPDQVEPIRRAYTPTASDLEWAKGVIAAFETNAGLHPGEGHRADPELSGAFSFRGEMIDLPVIIQVQRILTRFESIGQVA	fig|57494.15.peg.1740	K01644	citE	citE; citrate lyase subunit beta / citryl-CoA lyase [EC:4.1.3.34]	66
MFAGFYEEIHEEFREVVREFVTREVAPHYKAWDQNHMIDRSMWHAAAENGLLGLAVDEEHGGMGLADYRFRMILDEELARADALGVALALHLHDDWVLPAVLQFATPEQQQVWLPRFMDGSFVSSVAFTEPGAGSDLRAVRTKAVKDDDGGWILNGQKTFIGNGISGDGALVLARTDGSEPRERGSESAFSLFLVEKQDNPGYQPGRQLEKMGLKASDTAELFFSEVEIPAENLIGEEGRGLEYAKAILPQGRLGVATSAVAVTAEVLRQTMSYVGEREAFGQSIREFQHTRFQLAEQQVSLEAAERYVAAAVERFNAGELDLVAASKVKLWASEQAKSSVDACLQLHGGYGYILEYPVAQAYLAVRLLTIFGGTSEILKETIAADLPG	fig|57494.15.peg.1741				149
MRITEGTLDHPAVRELISEHLADMHETSPPESIHALDLQALQSPELTFWSAWLEDSAGAEDVLAGCAALKELDPAHGEIKTMRTARSARGRGVASTMVQHLVTEATERGYSRLSLETGVEDYFAVARRLYARHGFTVCPPFGDYILDPNSVFMTRTLG	fig|57494.15.peg.1742	K03829	yedL	yedL; putative acetyltransferase [EC:2.3.1.-]	60
MRNILPPAPRAISLTRFSAAQDENKDHMRTAPPTAPNRRAGSTLIYLFGALGGLNWGYDTGVISAALVYLRRDFELSSWAEGAIVTGLMIGAAIGAGLGGRLSDRYGRRTVLLITAALFLVAPIGMAFAPNAEVLFAARLVVGLGTGLAAVVLPVYLSEIAPARIRGRVTASYVLAIVIGQFLGFVVGVAFAPVESWRWMLGLSVIPSVLFALGLTVVRETPRWLVHKGREAEAEQMLLRDRTPEEARRELGEIHDVHEAEKRDGVSGLRALRRPWVLSILGVGFGLGVYQQIMGINAVLYYAPTTLQNVGFSDEGAIGSNLIIGVLNIVAVWIAISYTDRWGRRPMLLIGALGTSLALAVLAVVNLTMPTPDGVGALGIATLACLAVFIFMFQVSWGALVWVVLGEIFPLGVRAAAMGVVTTAHWLANGLVSLLFPTALAAFGVGWIFAGFALICFTAFVFTAKKVPETKERTLEQIETAFRRAA	fig|57494.15.peg.1743				95	K08139	11
MSMSFSHQTLGQRVHFGAGNLGSDVSAAVQRLTARRVMLIASSSAASAADQLAEVLPVAHRFDGARQHVPAEDAEAAGRMAEQVDADLLVCVGGGSVIGLGKAVALGSKLPLIAAPTTYAGSEATNVWGITEQGRKTTGVDDAVLPRSVIYDVDLVATLSTSLSISSGLNALAHCVDSLWAPGADPLNAAWAEEAMRALALGLVQITENPGTGVDGPQQLQYGAYLAATAFASAGSGLHHKICHVLGGSFGLPHAQTHAVVLPYVLAFNLDAAPAAGDRIARALGGADALDALEQLRARIDAPRALKDLGLQEQDLQGAAAQVLDVVPASNPRGMDQDDAVRLLRAAWAGQDPSELRSHP	fig|57494.15.peg.1744				128
MTYLLGSHHVTLSVGAAQEDVDFHTRVLGMRFIKKTVLYDGSIPIYHLYYSNANGDPSAVLTTFPWAQQGRFGTRGTNQAREVMLAVPAGSLEFWMPRLKSMDIDAVQSELFGEGRIALTHPCGLEYVLVGVHGDPRRGYSGNGVPEEHAIHGIYGMGIHVYDQDRMVDFAKDVFFLGGDINEAGDVARFKVGSDDFGNWVELRGNRTDDQGTWRFAAGTYHHFAWNFDTLENQEASKFEIEGAGYTDISELKDRTYFKSHYVRTPGGALFELAVTHADGGWDCDESPEELGSHFMLPPQFEHEREHIMSQLEPLRTED	fig|57494.15.peg.1745	K15975	glyoxalase family protein	glyoxalase family protein	129
MPTHDQLDPVHHGLDPEDARLVVYGVHGRTQSPAAWIELADRLGVEGLCWFLPEAAGNSWYPGRFMEPPESNQPQLGQALEVLEAQLSALLERRDAGGAPVVVLGFSQGACLLAEYLLTRQPGVDGAVLHTGGYLGPRPRDFAKTPSGAMSNISVELFCADEDPWVPLHRAKETATAFESLVASTTLTVSRDSEHHISEDAARRLADYLRRFLKD	fig|57494.15.peg.1746	K06999	phospholipase/carboxylesterase	phospholipase/carboxylesterase	32
METGLLLLRLVLALILFTHATQKLAGWFGGNGLTRQAEIFATLGLRPGRAMVLAAGVSELLAAIGLLFGLLTPLAALLAAGTMAVAGATMQLNSGKFWNIAGGGEYPYVLAAAAVVLGFTGAGAFSLDALLAEPGSVLERVFYHPAPWVGAAVLLGAALAVIPFASVVKKAAAR	fig|57494.15.peg.1747	K15977	putative oxidoreductase	putative oxidoreductase	19
MSSDAAAHGTGAPVLFKNGIVLTMDKDRSVLTRADVLVRGDTLAAVGPDLETPEHAQIIDAAGGIVTPGFIDTHRHMWQTAMRGYGADWTLTQYFVWNYLEHGKKFRPEDIYAGNLLSAVEALDAGVTTSVDWSHGLSTVDHADAAVDALQEVAGRFVFAYGNIHAGPWEWSTSPEFRDFVDRRIPRSAGSIGDDMLGFQMAFDVTGDPEFPEKAAFEVARDLDVGVTTHAGVWGATNDDGIRLMHEHGFMNEKTVYVHAATLGQDSYQRIAATGGAASVSAESESSCGQGYPSSWQLRKHGIPVSLSVDTSVWWSADPFAAMRSTLSSDRAREHFEHHATGETCTNLGLRADQVVEWATRGGAKALGMEETIGSLEVGKKADVVLIKNDDSPAMFPILNPHGHVVFQAQRGDVHTVMVNGRIVKHEHKLVDVDLAKVRRTVEQTVEHIAGELGREEWDAGMSPEVPETKILDNPYTYTEYRTDTTHAAQGRGPGA	fig|57494.15.peg.1748				223
MTDTASHAAAGSPLPLEGIVIADFSRVLAGPYATMLLADLGAEVIKVEGPTGDDTRTWVPPRRPDGVSTYYAAINRNKKSIVLDFKDAEDLAAAQRLAARADVVIENFKPGGLKKFGLDYDSVVQDNPSVIYSSITGFGTQGEGAKYPGYDLIVQAMSGLMSLTGSPDGPPFRAGISVFDVMAGLHSTIGILAALRQRDHTGEGAHVEASLMASAMSGLVNQTHAYVGGGTTPMRMGNAHPSLYPYEAMPTADDDVIIAAGNNTQFSRLCTVLGIPEIAEDERFADVGDRTDRRDELRPILEAELAKHTAQELFEKLNEVGVPCGPINTIKQGVEYAEALGLQPVVQVGTGSAAVPGVRHPLTFSTMTPRYDLAPPTLGEHTEEIRAWLQTEEGAQR	fig|57494.15.peg.1749				163
MSGAEQNKQTPSYPTSLGTSTAEEISLMGQSLSEDLMGKVGFAELAFWMTATRRPTPGELRTFEAVLVALADHGFTPTAIAARLTYLSAPESIQGAIAAGLLGGGSRFLGVTEDTGKFLHEVLAADDGERSTDADYDALARAAITRARAAKQIVPGLGHPVHKAGDPRTPRLIQIAEEGGTRGEHLRLFEAMGRVSEEVLGKKLPLNGAGVCGAALADLGLPVDFLRGFALLARTAGLLGQIAEERRNPIANDIYMHVDRNATFVPLTPDESHETHRGSGASSDSDEPRKS	fig|57494.15.peg.1750	K01647	CS	CS; citrate synthase [EC:2.3.3.1]	92
MAELTAVLASTHHPFYYKATTSPEDQRPPYAADWQRKVEAYRETLTAAEPDILVMVGADHFHQLWLDNYPQFLIGKQETYDATFYNEEREFGIPKYTLAGDIELSRYMHEELLGKDFDFSVSHELKIDHSIICPIITVRPDADLPIVPIYTNIFVPPLPSPRRFFQVGRAIREIIDSFPSDKKVAAIGTGHLSLELGGPRQFGEHGPDPLFDADAIEWLSTGNIDAILDNVTHESMAGAGNATHGFMDLLLMMGIAGPGVHADYVDHLDLFHTREMYMTWYPNKNQDQLEAAARAAKTAQASTGPIYANDAAWDQFRGERAATAAGSET	fig|57494.15.peg.1751	K04101	ligB	ligB; protocatechuate 4,5-dioxygenase, beta chain [EC:1.13.11.8]	122
MSKYYVNKFLFTIDRDPEWVASYKDDPRGTVDRWEKEIGRWLNSVEQTSWLEFTAEEREALSTHDYVWLFENGAHFFLNLTLFIALFDEEYAAAHGPLAFQTEMARQLGHWTGRDYPSVAM	fig|57494.15.peg.1752				51
MSTERSPEFIEAISRGLSVITAFSAEYPSLTLSQVAKATGLARPTARRILMTLQELEYVRSDNGLFGLTPRVMELGMAYVSSLGLWDVARPHLESLVTHTHESASMTQLDGPDVVYVARVAVPKLIGLRVDIGTRFPAPPTSQGKVLLADMERREILQRLSEPSRSPVIPVVQWDQKSFMDELDRVQQQGYAVADEELARGIRSIAVPVRDGDGRVLAAMNTTVHAAETSLEALLTKHLPHLKEAAAAVTEDWARWQSMPSHVREREVPAVGRIPLLPAEEG	fig|57494.15.peg.1753	K02624	pcaR	pcaR; IclR family transcriptional regulator, pca regulon regulatory protein	86
MVRVPESQRVRDALENAIVDGQYGPGERLDPAKLQEEFGCSRTPVREALQGLERSGLVRIRPKQGTYVTELSIPELAERFELMAELEGMAARLASRRIEREPLAELRRALEECERHEAAGDADGYYYANALFHSIIYDSCGNGYLQQQAYDLRRILQPYRRLQLRAPDRMRRSLAEHHAIVEAISSGDTETAENTARDHVLVQVKEFSQLVRTWNRLREARVGQNQAQLQ	fig|57494.15.peg.1754				75
MPAIQGWVLSDLLRSLGGSRGPAESDGDEPAPLEQLTAACDVLMGDIGEASMRAVADRALASYRDLEDDADRVTFFSHMLTSYAVNDDTLREAYQRWEQTRGQAELADLFDASEPRRQQLLRRLNHADGATLHLVNMRADLRRLLREHPDLAPLDRDFRHLLSSWFNRGFLRMEQVGWDAPREMRQHLLASEKVHPMLDMNDLKRRLRPKDRTCYAFFHPATGDLPLIFVEVALVKGIPGAIEPLLAPTEALSPGKADTAVLYSINNALDGLAGISFGSLLIKQVIDQVSTELPHLEQFVTLSPIPGFRRWLREQSADSERGALHELSAELERHESAAQLSDAEVEDLRARLASALAQYIAVERRADGQPLDSVARFHLGNGATAWQLHWPASTADYMWDQSYGAMINYRYEPGLVEQRHEDYVRNATVALGARVSQLLPAADAQTSSTKGTTAVEEPATDHTLSGIYQGFLARAEEQPDKALFHLPGGATLSYAEVLHTSRRIASKLIGDGVTPGDRVAAQVEKSPEAIALYLATLQVGGVYLPLNTAYTGAEMDYFMSDAAPRVLVCDPIQAADHVVRGKDGIVVETLGTTGEGTLLAAEQEHREIASRLPEDPGAILYTSGTTGRSKGAVLTNQNLAANCASLLKTWEFTAEDVLIHALPIFHIHGLFVAVNMTLTAGASMIWLPKFDVADVLDAMTDSTVGATVLMGVPTFYTRLLGSDRLGEETCSGMRLFVSGSAPLLAADHEAFQARTGHAILERYGMTETGMNTSNPYRGGPRRPGTVGHPLPGVEVRITARETGEALPQGEVGIIEVRGPNVFAGYWNMPEKTAEEFREDGFFITGDLGTIDEQGYLSIVGRDKDLVISGGFNIYPKEVEGLIDDQPGVTESAVIGVPHPDLGEGLVAVVVPAPEGAPDEAQILEALAGELARFKQPRAVCFVDALPRNVMGKVQKAELRKQYTDLFSA	fig|57494.15.peg.1755	K18661	matB	matB; malonyl-CoA/methylmalonyl-CoA synthetase [EC:6.2.1.-]	61
MVLYGVAALALCMLIGMLIGDGLGVLVGVDANVGGVGFAMILLVVATDRLRKRGLFPKPTEQGVLFWSALYIPIVIAMASTQNVAEAIGGGPMAAIAGLGALAAGAALVPVIARVGGQSEALPPMTEEEKQEA	fig|57494.15.peg.1756				43
MEIVADVLERNGLLFAFVVVGALMLLSGWLSKTLTRGRLQGSAIAIMLGLVLAYLGGIQTGGEDGLADIAIFSGLGLMGGAMLRDFAIVATAYGVDLQEIKKSGAAGVIALIAGILVSFVVGAAVAAAFGYTDPESMATIGAGAATYIVGPVTGTAIGASSEVIALSVAAGLIKAVVVMVCTPLIAPFIGLNNPKSAMAYGGLMGTTSGVAGGLAATDKRLVPYGAMTATFYTGLGCLLGPSVFYFTLVGLFG	fig|57494.15.peg.1757				121
MHPFENPFRHSAEAKRHALRHFRTVIFDMDGVVTDTAGVHTRAWKELFDAALPEIAGSPQPEFTEEDYLNYVDGRPREDGVRSLLKARNLEVPEGSLDDTAETLSIHGLAARKQGYFEAVLARDGVEVFTTTVELIEELRKDGIPTALVTSSRNGREVLTIAGLLDAFTVIVDGSDALELGLPGKPNPHMFLHAAELLRVEPQDAIVIEDAASGVQAGRAGDFGMVIGLNRGEDPARLKEAGADVVVTDLAVMNLASRTTRPYDSDWVLSYDGFDPKLEPTREVLMAMANGYWGTRGHYPGTAADATHYPGSYIAGVFNRLKTDLMGKTVETEHMVNVPDWTFLQVTPEAGTPLLPGSPELIAYHQELDMRRGLVTRIARYQDLHGRRTKVTMRQFHSLAGVQIAGLEMKLEAENWSGNVNVRSMIDGRVANRNVDADRELAGNHLDPVQSREVDGETVLLETQTNQSQVRIALATRTSVTTSGTGNPMRRPIHEGELVAGHDISLALESGKPVILEKIAAVSNSHDHAISTVWHNAVKKVQRASSFRTILTYHEEMWGVLWHRFAVSIGEDPSRQQMALNLHTFHVLQTAFGARHDLDATLPARGLTGEGYRGHLFWDEMFMYPMLTLRRPELTRGLLLYRYRRLSEARSMARSEGYDGAMFPWQAGSDGREETPSELWNPRSGMWMPDNSHRQRHVSLAIAYSVLQYFETTQDYTFLADYGAEILVEISRFFVSMTTYDAEADRFSIEGVMGPDEYHDGYPDAHGAGVRDNAYTNVLTSWMLRHTSRLVRDLDGRDDPLSEWLDIFEDELDHWEHIAQRLHVPFHEDNVISQFAGYEDLEEFDWEGYRAKYGNIGRLDLILQAEGDSTNRYKLSKQADVLMLCYIFSADELVETLDHMGYTLSMEDFAKTVEYYLARSSHGSTLSRLVHGWVAARFDRSGSWNLFKEALEADLADTQGGTTREGVHLGAMAGTVDMVLRCYGGVETRADALWLHPLLPDELPALTFRMRYRNQPIVVSINHDEVQLNLSEGSAEPIDVNVEGTRKTLAPGEKWAVKLAHSARVHQRQPAGV	fig|57494.15.peg.1758				382
MARRSSIELTFREVTGTSSDSYVAAGVIVDWIDKTAYACAASWTRSDCVTSYVGNMHFTVPVPRETPVTVQARVVHTGRTSVHIQTRVLIRKDEGWVVCTECFMIYVAVGEDGEPAEAVPFEPQTELERRRDLDASQRMVYRREMEEVIRALPEGMGTSEALTMRFLADTDERYPDGKIRGGAVMKWIDKTAEICAQRYSGHDAAAVLTGGVRFYRPITIGDLVEVDARIVLTGAKSMHILVRVRAGDRREKNPAVVAYGLPVMVSPDGTGSARQIAPWEPITDEDHAVAAQARKLRDLRNATLLTPSPITSQN	fig|57494.15.peg.1759				68	K01075	4
MTQPPQNSSPYGHPSQSYGHPSPPYSQAPYPGEPSQPYGQPPLYGQAPQDGWQQPHPAPPRKRQRDSEPGRFTWSDLIAFLAYVIVMLVGGVALLGLVPPFSTMLSSGVEAQEQQAQFLLNVIGYGLIFALALSFSAKAFWRSVKAFGYLWWLKLLLIPAAWVGTLILTALIVLSMGAEPETSANQLAIEGMLEYVPFLAAVLVMGLLGPYVEEYFFRHLLIGKLSRFINIWICGVISVITFPLLHFIPALVTMLVSPGVATDLTVISVVPYLVMGSIFTLAYILTGRSLVYAWLLHAFNNVMALVMAYFVQPQLEQFLEDSGMDLDDVQGLLDVARGLLRLGTEVTFALTIGR	fig|57494.15.peg.1760	K07052	uncharacterized protein	uncharacterized protein	11
MSPQTQDPRPLGRQILALAVPALGALIAEPLFLLADTAIIGRLGVDELAGAALGITVMHTVTGLMIFLAYSTTPAVARFIGAGRLKRALAAGRDGLWLSIMLGVVLAFAGLAFGEQLLLAMGSSGEMQLHAWNYLLWSLPGIPAILLVFAAVGMLRGMQDTKTPLVVAAVGFGANIRCxNLILVHPLGLGTAGAALGTSIAQWGMAIAYLIMLVPQMRAAGVPLGVDPVALRQAAGVGSWMMLRTVSLRAAIVATVLVATDLGPQTLAAHQVAFTIFSTLAFVLDALAIAAQALIGKELGASRVTQAKAMTRTMIRWGLGFGVITGGVIAVAAPFAPALFTPDAKVASGITVALLVMAAAQPLAGFVFVLDGVLMGAGDVRYLAMVGLANLAIYLPVLWWIAEAGFSGTEAIAWLWAGFAALFMGARGASLGLRARGERWMIAGEHR	fig|57494.15.peg.1761				154
MSVKKIPASTAEELTRPVWLRAIITVAFAVVAIFWQQETVTLLKVSLAAFFVFGATAVWDYAKVESVPQTLRGALALGAAAWVISGVTVIFVSTTTAAAAVAAIGFGAMGLAELIGGLRARREFVPARDQIILGVVGVLTGLGLAVGLHLDAHGILGMAGTGVIIMAVLLLISGAGLLHDARRGRARTS	fig|57494.15.peg.1762				16	K01652	1
MADDEKRRRSLLETVKAPLIFSFAMGFLAGFVTLITASGGTDNVARLDLGLIAFGIAFIATLLVISMLHLASRENPEHLSEGSGVNRNSEELYRAQVAKRREEARRKRAEEAAQARRDAGEPEDGDEPTYGRRDDRR	fig|57494.15.peg.1763				13	K09801	1
MFDVDTDRTLVAAADLVNTTAGLRSATHSPDQLTTVAQLKEYLNQRDGDIRWPSSNADRAQLSRVVDLRDKVKEIWGAAPIETEAPVELLNQLLSGVGLKVSRSSDGGHRAEPVPASPDLADVMTASIATAIQHLVVRDETARMRTCKGESCDAIIIDLTRNRSRLFCDFGNCANRAHVRAYRARQAAHRKAPSPHQAKATRPAHPAESDLATDPRLVKPSAAEKAAQIQEPTSQSATAAKEFRERMRDELMEKRNKKSGKKSKKGKKKK	fig|57494.15.peg.1764				16
MAYSAEVNATAEELFALVSDPQRHHELDGSGTVQARAFGPRSLKTGDRFSVAMRLFGVPYRLPLLVLQSQAPSGRQAGVVEWVQPTGHRWRWELTPLAADPGRTLVTESYDARTQNRVARRGLTLLRVYPRNAAGIRASLEKLQGRFSRGA	fig|57494.15.peg.1765				37
MIKSPSSHGMARRLAAQAALEEAAQPVAAPSAQCEGSGQSQATLQVLIESRAIWCAIGGAVIGLAVGFFAFAGDRPPLAGEESIQVYGSVVGGITAALAFLLGFSLNTRLANIWLGERPRIRQVMDTVALLVVHASIAVMVSLGLFRVFQQAFIGLTVDHIAGSVLLAIVGGISGYFAFNSGARINAFTLSTLLAMFMVSGVLVSMIFAENPFWWHVMFSELGTGAAGLTSFWTFNTTLVVSGTIITTLTAFITRDLEVWSEYITTKRAAKMEQRQEGQRRSDGHLPWWARLRAAWSRHVSRPRIGMIRAVMIGMGISLAGVGLVPISLHHDVHVLFTGVFGLSFLVLLLGIPYLLPGFPRTFYLISYLSAASVIFAVALWKPIGYYNLTSLELIGAAVLFSWMVVFIRNIAALVAQLRGPQP	fig|57494.15.peg.1766				103
MTRRAAVVGSGPNGLTSAVLLAQAGWEVTVFEAGEQPGGALRSAELFAGELGGGTQDAGIQGAGMQGTEGVISDLGASVFPFGPPPVPGLQRHGLEYVYPEIPAAHGLDDGVPPALLHSSLAATAAGLGADAAAWTRLFEPIVQDWERTLRAGLTPVTAPLSNLEADTPLQRIQALLQIGARGAWPSTWVQRIFTEEPARALFAGIAGHATTDLRGPLTSAFGLLLGGAAQASGWPVARGGSGEVVRALVRELQAHGGKLVTGRRIEGLEDLRAAGQEADGAAGGRARADVDAVLLDITPRQLRRFGGLRLPRGYSRALSRWDYGTGIVKIDYLLEGPIPWRHEQVARSGTVHLGGGAGQIAASEAAVVRGTLPGRPYVLLTQPSVADPTRTPDERTVAWAYAHVPLGLSGSAVTRAAMMIEAEIEAQAPGFGTGVLARKLWSPADLQEWNPNLIGGSISAGAPTLRQFLARPALRPDPYRVPHAGDEAPGMPEGLSAEPATAGIYLCSASTPPGGGAHGMAGFHAARSVLRRHPD	fig|57494.15.peg.1767				104
MRILPDRQDGLMTIVLTGLLTCLALIVAIGPQSAWLLRQGLRRDRVLLAVTCCVVGDIALIALGTAGVGAVLDHAPWLMEVLRWAGVAYLTWFAYRSFVAAHRAGRAMKPGLHVELSSQDSDDDAGSASSTGGRAPATGGVKVAQQVQVTRISSIAATGLSVSILNPHAWVDTMVVLGTMANTFGADRWLFAVGAIIASVLWFSALALGGAVLSKWLNRPRTWQVLDLLVGAIMLVVAGFLAVGGV	fig|57494.15.peg.1768	K06895	lysE	lysE; L-lysine exporter family protein LysE/ArgO	44
MNTDHLRAFVVAVDEGTFEAAAALLQISGSAFSQRIKALEREVGHVLVTRTVPVMTTESGAELLRIARQTVTLEDEARRSLGFHRIPGQAAPTVTLSVAVNADSLASWFLRVLQEAATWDDVELHLYAEDQEHTHELLRNGTVAAAVAENPAPVSGCRSTVLGTMRYWPVASTELLDRHRGTDGTVDWEQVPLVEFGIRDSLQRAGLRRLGVAGTPTTHMVPSVEAYNAAVGYGLGWGMIPEGMMPPGVMEGTHRDLAIVGEIGPQETTLHWQHWSSTIAVMDRLTQAVRRAGARMR	fig|57494.15.peg.1769	K05596	iciA	iciA; LysR family transcriptional regulator, chromosome initiation inhibitor	77
MTISTERHSDQFELGLHTFGDVTKTLDGEQDVPQPQVLRNVLAEAKMADASGVDVIGIGEHHRPDYSISAPDVVLSAIGAATERIKLTSAVTVLSSDDPVRVYQRFATIDGLTGGRAEVSLGRGSFIESYPLFGYDLSDYEQLFEEKVDLFTKLRSEGPVSWQGKTRGRLQNQEIYPKTDHEHGLPTWIAVGGTPNSVVRAARYGAGLELAIIGGAPERFRPLAQLYQKALDEFAHTGNRRVAVHSHGFVAPTDEEALDVFYPSWAESMAKLGRERGWGNGHPSRAQFEQEVHQGALYVGSPETVAKKIVRTQKLLGNSRFGMKYGNGSLAHEHMLSAVELYGTQVKPLVLDMLSDS	fig|57494.15.peg.1770				129
MEQVSESSLAPKNLSVMMYSDPGRTSWLVRRVLQQPERGRNADWARGGEVTHQQALVPLRDDATLDLDEAKRWSAESEADITVIITEIPRMAGERPKTAELHFSDRLAIISLPALGPWFILNSLRRELHRVVSAFLHESVEAARQYGGYSAHVEPQRGDDTFFISPGRVFPGRLWMTLGMVAANEPMWSLPKLSGVFAAAAATGAFGIFFTTIWEMASFLPLWRLAVVSVAAIAIVSAWLIISNRFWDRSASVGGAREAAMYNISTVVSMLTSVAALYFLLFVSILVVGLLLIEPGFMSDTLGSETSFLNYVEIAWLSASLGTFAGAVGSNFDDSVELKNLTQGSRELQRYPKDEEQR	fig|57494.15.peg.1771				85
MFETLTLASNVAATMGEDSWITGLQNWTQELPAALQWLGVILVSAIPFVESFFGGPIGILAGMHPAIAIAAAVVGNMLSLILVVYVAHWVRTAILHKRPQRDPEKSAKREKVKRIFDRFGVPGVSILGPLALPSQFTAPLMVSFGASRHAVMAWMLVSVILWGVGFGLLAAWGLSLVG	fig|57494.15.peg.1772				37
MQENLSQRERNHRESWNAIHQAAFDLARDGGPGAATVDEIATRAGVSRRTFFNYFPVKEDAVLGTRSAELDPAAVERFHASSEDELTRVVHLFVAVVRTCLPEETAARRRQIIADHPQLRARLAELLAQVERLVHGAVHAEAEQGGLRLPGGGGEHAFEALLMLAGGITKFTFSRYHESASESLDPFISESIAQFRNVVENTR	fig|57494.15.peg.1773				18
MTSPNTSSLPKVTPPNAAAEVPLSPEESSAAATPVEPETGHLGLIFSALILAMLMASLGQTVLATALPTIVGELDGVEHMAWVITAFILASTVMMPVYGKLGDMFGRKPLFIFAILAFVIGSAMGGAADGMGQLIGARVIQGIGGGGLMILSQATIADVVPARERGKYMGVMGGVFAFSSVAGPLLGGWLTTGPGWRWTLWMNVPLGLLALIGIAVLLKLPKRAPENRGRIDVWGMALLGAATTAVVLVATWGGGEYAWSSPMILGLIAAAIVAGAIFTWVESRTPEPILPLMLFRSRNFVLTMVAGLITGMAMFGALGYMPTYLQMVTGYTPAQAGLLMIPMMGTLLVAGIVVGRRVSKTGRYKKVMVVGSVITALGLGLLSTVSADSPVILECIYLGVLGLGLGCTMQLLTLVAQNSFALRFVGTATAGQNYFRQVGATLGSAVVGSLFATRLTDLLRDRLPAGAADGAGANSLTPELVRSLPDAAYTVVVESYNEALMPLFLLLAPIALISTLVLLFVDEKPLATTLDR	fig|57494.15.peg.1774				181
MTDFPSSRRDRRTPPGRSLRTLGWVAFVVLGSAAAWFAWMGWDQEYWEDPETGTPQGPYRAWQVIGCGVTLVAIGVWTSRSRCWPAVLLLPPSFTLAWSITASEDDTGLWMVGAIMVLIGTSLGTAIVMGIVRTARSLAKPR	fig|57494.15.peg.1775				13	K03457	1
MVNAADAVPSLRPVTGGARIARGLLAAVFASGTAAISHSAAGHPPHWIVLLLALALSVPVCAVLSSVRLSRGRLGAAVLFSQAVLHGLFAIFPASGAAGGAVVVGTHTGHGAHGGVQAGAAIEVAQTGTVAGVLPDAPMMLAHVLAGIFTYGVLRRGELVLEGLTRLLSLRPIVLLLQPPALLAGPRRIRAHRSFTTTVLRDLWLGGGAQTLRGPPLLVN	fig|57494.15.peg.1776				18
MTHRISLTRVQAARITALSAAAGMGLTLAAVAAPAWAHDSLISSSPEAGEVLETSPEEVVLEFSGDGLTDGESIANVLQISDAEGENWEGETEIEGATMSTELPEELPGGEYTVAYRAVYSDGHAEEQSFDFEVAAETTDSETPSESAAAESSENDDDAASSPSEEATEDATTGDPETQESDDQNSEDPGAAVSEEVVGFNLNVPTWVLAAGSVVVLGLLAAVVVAVLRGRSRRRD	fig|57494.15.peg.1777	K07156	copC	copC; copper resistance protein C	14
MNSMVSSILNVIWLVFGGLWLALGYFLAGIICCLLIITIPFGIASFRIGVYALWPFGRTIVDRSPRGAGPLTTVGNVIWVLVAGIWIAIGHVLTAIPMFVSIIGIPLGIANLKLIPVSLMPLGKVIVPSRAVLPTYRHA	fig|57494.15.peg.1778				61
MTPRTDSAAPTRSEPQTATSSSTIDACVATAQRTFQAGRTSPRQWRREQLNALLRLLEERAGEIHAAMDADLGKSDVESHLTEVLAVKSEVKDTLKHLQRWTRDQRVSVPFIVGTARAHVQRQPLGTVLIIGPWNYPFHLLLMPLIGALAAGNSVVLKPNELAPTVSRTVAQLIPEYLDPGAVQVIEGGVEETTRLLEHRFDHIFYTGNGTVGSIVMTAAAKHLTPVTLELGGKSPVWVDASADLTQTAESLVWGKFSNCGQTCVAPDYVLTTPDLAEPLAAEIARVTTRAFGTSPRTATNYGRIINERHTERLAGLLGSGSPVVGGTADITEKYVAPTVLLDVAPDSAIMQEEIFGPILPILTVAGHREAIAFINARPKPLALYAFTELQEVREDFLEQTSSGGITFNTVMTQLAVSTLPFGGVGASGMGRYHGEYSVETFSHERAVLRKLPGFDPTRLAKAPISWGMRRLLLRG	fig|57494.15.peg.1779	K00128	ALDH	ALDH; aldehyde dehydrogenase (NAD+) [EC:1.2.1.3]	112	mdlD
MTSPLSATDFFSAKLRFETDPADLAADRAAGASPLVIDVRSAEAWSQGHLPGALHIPGAELAARADELGTDRARAVVVYCWGPGCNGSTRAALSLTTLGFTAVRELIGGFEYWAREGFLVESLAGRNRRSPDPLTAPVRP	fig|57494.15.peg.1780				44
MPKNSHLELDSTDHRIITQLQRDGRMSTAELARSVSLSASATADRLRRLQDGGVITGYSVTLDPEALGYDVSAFVRLAYPSGNYKPFHDLVDTTPEIVEAHHVTGADCFIIKVLARSMRDLERITGRLATLGSITTSVVYSSPVPTRHIEPA	fig|57494.15.peg.1781	K03719	lrp	lrp; Lrp/AsnC family transcriptional regulator, leucine-responsive regulatory protein	69
MSPQQVHDSMIQSNIPSEIPGTTPGAPEAEKDRGLRCTRYDQMAKAASAGLMSHPHVESAIVEISGDESELVFHLNCTITAESDPSDLMGTVSNGVISNIERMLGISFAARRLHFNRSLYSDGPSQ	fig|57494.15.peg.1782				4	K02475	1
MEPGETAPTFHGTQTPRSVAAALRDFDAGVPRWGIGEVDDAGRWVPQHLPGLLVVAPHPDDEVLGAAALIAAAVRGRSPVKILAATDGTGSHPPSTIPADQLAEIRTAESETALEELRSLIPRGRAEPGGPEHQGGPTDLSDHSGMERIRLRLPDGELAVHVESLTEAIGAALLPMPSGTLIAAPLSHDGHPDHDACGEAATAAATQHNAPLVQYPVWLWLHSTPPETTSPTQTRSPVPWAAARSIPIDAELAEVRSRAVAAFASQLGTALGSPVDRRPGEPVLTATMLATVLRDQQIVFPGTPLDFEGLHAERDDPWGVTSRWYEQRKYALTMAALPRSRYRRAFEPGCSIGGLTELLTQRCDEVLATDISGSALQAAARRVSAENVTFQHASIEDWPQGVLDLIVISELAYYLSDSQWSAVLTRAAETLEVGGHLVSVHWRHSNAEAFRSAEDIRQELRAVPGWTRHGSYEDRDMLIDVVGPASPSVAQAEFLD	fig|57494.15.peg.1783				64
MNEILAEVHSYLRAGTPALPGHGDTIARWRRLAGVTAQNTVVGRLYEAHADAVAITAELGQPELVRPGQLWGVWAAEPPSPVLTAQRSGQGWTLTGTKPWCSGASLCSHALVTATVRAPVTPAAHGDDAGASDDAPPKMLFAVDLSSPGVEPVADTWHAVGMAASDSGWVSFEQVHATSLGTNADYLDRAGFWHGGIGVAACWYGAARAVAAPLLTRASTPSAAPILRAHAGAVAAALSASWALLERTAASVDADPRNLPLAKAQAFAVRTLIDRTAAEVIDRTGRALGPGPLASDAAHAQRVADLSVYIRQSHAETDEAALPAVMAENGLSWDDLIGDGHGTW	fig|57494.15.peg.1784				79
MSAAAAPELDTLVVIPAHDEAATVLAAVTAVRAAADHAGALVHLIVVADACSDATAALAREAGAEVLEIDAHNVGAARAAGFRHGLRATAPGPGSLRPGSQTAAPWLATTDADSQVPLDWFSRQSAHRNRGADVVIGTVSLDPRVGKDALGRAWACDYTGKFIAGGHGHIHGANLAFSAESYREVQGFRSLEADEDVDLVHRFRAAGARIATATDMPVLTSRRTNGRVPRGFAQTLAALPA	fig|57494.15.peg.1785				43
MTPAPGNFRRLPVLPPSMTSAVEDSFLPADRTALIVGASGITGSAVARQLVAEGWEVLALSRSAASAPGLRGVAADLRDPESLAAALAEHRPTHVFFSAWQKQDTEAENIRVNGAMLRDLLAALEHAPLQHVAIVTGLKHYLGPFEAYAAGATPDTPFHEEEPRLETPNFYYAHEDELFAAAERQGFTWSVHRAHTIIGHAVGNAMNMGLTIAVQATLAKELDLDFVFPGSEQQWNGLTDMTDAGLLAEQMVWASTDPAGANEPFNIVNGDVFRWRWMWPRLAADLGVAPERVLGFSEAPRPLEEQMAPHESSWPAIAEKHGLVESDIGRLASWWHTDADLGRDMEVVTDMGKSRDAGFLSHRRTEQAFKDLFARYRAGRVIP	fig|57494.15.peg.1786				159
MNITIHYTFLPHTDAEAALRFYRDLLGFEVRQDVGYEDMRWITVGPVGQPETSIVLHPPAADPGITDQERSVILSLIAKGSYGGLTLAVDDLDAFYQELEAAGADVVQEPIDQDYGVRDCAFRDPSGNLLRINQR	fig|57494.15.peg.1787				75
MRRVRDRIDRDYARPLDVEELARSVHLSGGYLGRQFKQAYGESPYSYLMTRRVERAMTLLRRADMTVTEVCFAVGFSSLGTFSTRFTELVGVPPSTYRSTETHALAGIPPCLAKQVSRPLRSTARKQVGNREAHSPVPA	fig|57494.15.peg.1788				61
MAIPGNLSTEQFATAFTEFMEQMTMAARETAAPGVYLELLSAHFGRDPLSVDTVSHTFPWWRHADVDIALTTLFPETTPTGVRYAQGSEVSFSELLTDRYQQFETGALAYETMPVGHERRRRVIVNGLWVARYKEHAVAVLQTKNQNFGYAQSQLEIMCADESIGDELSQEIRRCMDLHSTLRGEYVTLAGSTLQDEALSVRFHDRPSIRPEDVILPSGTLARIRRHVLGLSEMKTQLRDAGQHLKRGILLYGPPGTGKTHTVRHLIGENAATTVIVLTGPALGNISMAAETARALQPSLVVLEDCDLVAEDRDFGDAGRPLLFEILDTLDGLSEDADVAFVLTTNRADVLEPALAQRPGRVDLAMEIPLPDHDGRLKLFTLYSQELTFSPQGLRDAAGSTEGITASFAKEAIRRAVVNAAAAGRQARDEDLLTAVAELMSDQELLTAKLLASEPEWPVEPDEVLEAEDHPEP	fig|57494.15.peg.1789				103
MTTTVTALQADNAEGEFTRRPLERRSLRADDVRIAIRYAGICHTDIHQVRNEWGGASYPMTPGHEIIGDVVEVGADVSKFTVGDTVGVGCFADSCMECEACKAGEEQFCSQGVVSTYNGQDKDGETTHGGYSQQIVVRDHFVLRIPEGMDAASATPLLCAGITTYAPLKRYGAGPGVKVGVIGMGGLGHIAVKIAAAMGAEVTVLSRTDSKKEDGLSFGATSYRATEDGSAFQELAGTFDLIINTVGASVSLDSFLGLLGRGGTMVNVGAPSEEQSFQMFSLLTMRRNYAGSMVGGLPETQEMLDFCAEHGITATTELIKADQVAEYYDKVVSGDVRYRAVIDIASLENAS	fig|57494.15.peg.1790	K13979	yahK	yahK; uncharacterized zinc-type alcohol dehydrogenase-like protein [EC:1.-.-.-]	151
MPTRTARTAWNGSLEEGSGQVELSSSKIGTYDVSFPKRSAEEANGSTSPEELIAAAHSSCYAMQLSAVLSGAGGTVESLDIRAEVSLGEDPDGGFKLTGIKLIVHGEVSGIDEDTFLKSAEEAKTGCPVSKALTGVDITLDATFES	fig|57494.15.peg.1791	K04063	osmC	osmC; lipoyl-dependent peroxidase	80
MSHVTVGTENSTDISLYYEDHGAGQPVVLIHGYPLDGSSWEKQTAALLDAGYRVITYDRRGFGKSSRPTTGHDYDTYAADLHAVMKALDLRDAALVGFSMGTGEVARYLKNHGTQRVDKAVFLGSLQPFLLQTGDNPTGVPQDVFDGLFEAVSTDRYAFFTSFFNDFFNAEENLGGRLSEEALAANKGLAYAAAPYASIWAQPTWLTDFRDDVVALGESEVSTLIVHGTADNILPIDSTGRPFHEALPSARYHEIEGAPHGMLWTHAQEVNEQLLTFLRG	fig|57494.15.peg.1792				139
MTRQGDAGLRDSGDLRLRRAVIESADALYYAHGFRAVGMDALRQHAGVSLKLIYRLFPSKESIVLAVLDYRHQIWAGEVTAAVERAESPRERLLAIYDYLAGWFRAENFRGCVFINAFGELATESPAVAAKAAEHKRDFRNYMDQLAIDAGFSAELGDQLMLLAEGAQVTAAITGDVSMAMKARRAAEMLLSFEETRPTASSAGGVGAPGSHGG	fig|57494.15.peg.1793				43
MAAESQDLPEGQHRTESQDLPEGQHRSGSGLIWGAAALGLLNAAPSFYWAFGGDALLDTIGQWLVDLRGRYPVLIGSGLLGIALGKSAAAVVPLVAVYGLAARRALWWNLSRVVALALILYGAAGTAINLGLLLWPGLTVEDPTARWGQALLWYPMLLLWGLVLSLGLRRKRVSMGGPSLE	fig|57494.15.peg.1794				8	K07704	1
MAISMWEVGDDGGVYVVDLSAVDAPRTSSHGLLWVDLQARDAPDLAALAEGLGLQEAELDFLAGNRSRLSIPSTSYESVAAVLHRVCLTAAQQFNLAELRVLSAKSLIITVQTATEGLPPLNVLDAVPARPAALTAADAVSGIISAVLREYPAVLDHLEDAVEEMEGLLFQEARLDAELSHKIYQLLQEAHRCEWALRPLEALSSEGGSNAADAAAESTAEDAPSPIWSDLIRRARRMRDRVELLRSHLENAVTLHSTLLTIEQNEATRRLADASYAQGEQSKKISGWAAILFAPTLIASIYGMNFRHMPELHWSAGYPLALALMLGLSLGLWLVFKRRNWL	fig|57494.15.peg.1795	K03284	corA	corA; magnesium transporter	53
MNDQQTLQRTLTSLDGRGYAAYKQLTGSYDLGAFRLLVDKVQVDPFAPPSLMRLRLSRTEAGFPSALLADREGRIATGDFLTRAFAAALRGSHTSSPESDAISIGTPGQQVLERTSVLITEEFIEARLTVGLPAAGRKALGRKAARLLTETLPRIAETALLHASVDQTALQDHVTLYRDQLAVQAQLAERRLVSFVADGAVLPRRSGDSDRPLAEAAVQFRSPESLRVGFELPSGRSLTGMGVPEGVSVIVGGGYHGKSTLLRAIERGVYPHIAGDGREWVITRNDAVSIRAEDGRAAAGVDISPFISGLPSGTDTRSFSSTNASGSTSQATNLVEAVEAGASALLIDEDTSATNFMIRDERMRELIPAQREPITPFVDRVRPLFTERGVSTVLVAGGSGAFFEVADHVIALQDYTLRDVTEEAHRIAARHAAPAASELPATGATATAPAAATGIFATAAARIPQRDSLHPAKKTKPARGRGRDAIQYGREDVDLAAVAQLVDAAQTEAIAKALDRLAERTDGVSDIASMVKSLLQEVDASGLESLSPHRGHPGHLARPRAHEIHAALNRYRGLKVRD	fig|57494.15.peg.1796				235
MSTPVNTFRIMLLADPGLPTRRVNSIQESFSAEARRLIGDEVSVYSETRMLKIRPDDTLDLSAVREIDDENEDADAVIMLTEIPRHTKGHPLISEIFPEQNIAIVSCPTLGAWATKRRIQKVFTGSLLRLLPEGTGPDPEKYDARWSRWQDTERGTALGLFAHTFTGGPRTVLGMVLGNDPMRAVPKLSSALAAGAATGAFGIFYSSIWQMADALSSTRLLLVGLAAVATMIFWLILRDGLWDRPKNRSLATVVTLYNGSTVITLLFCIMVLYLFLVLAIFLGALVIIDAEYMSTVIGREAELSTYLHIAWFSAGLGVFAGAIGSSFDSGVDLRRLTHGQRERQRQYTQGA	fig|57494.15.peg.1797				139
MRHDEFLKTVSEKGGPSDRAQADKLVTVVLENLGKRLKGGEASDLAAQLPQELKAPLTSQTETETLDDVDDFLRRVAGQLGEDLGTEDALPQVKAVFSTLADSVSEGEIKDLRSQLPTGFAPLFA	fig|57494.15.peg.1798				21
MNTNQQAAAMAGLLGVTGALHFLYPAPFDSIVPPQLGDRRRITHASGVAELSCAAALMIPATRRAGGLGTAALMLAVYPANLYSVKKYWRHPRARAVALARLPLQVPLIRAGWNIARA	fig|57494.15.peg.1799				34
MTRGLWGSTHPGPTLVVTVLAAALSVAAGLSLGRIVLLALAVFAGQLSVGLSNDALDAGRDRAVGRTDKPIARGDISLRTAWVAAVLAVVLALALSAPLGLGMLAAHGIFLASAWSYNAGLKATPISILPFILGFGAFPTFATFAAHDPQLAAPWALLAGGALGAAIHLTNVLPDLDDDARTGISGLPHRLGARPSAALAAAAVLVGAIAVTAGATAVTAGAADGEILRVDLTQIPVISWLFFALEVAVVLVTLVLAVKGRSGRLLFRLVMLAALLLAAQLVAAGGSLAG	fig|57494.15.peg.1800				57
MAEVIVIGAGPVGLLLAAELFRRGISVEVLEAREEPGSDSRAIGIHAPVLASLQRSGLTAALLEHAVRVRRGEARSEGRLLGTVRFDRLSTRFPFVATLPQAATEAVISRVAPEPRRGVRVSALAARAEHVEVSTSHGDRHAPIVVLAGGSRSRELVYRDPVARTYPDRYLMTDAEVSARQDQGTAVVHLETSGVLESFPLPGRRRRFVAWDSPDASTEPQQRRERMHRVLAAHGESVTAEVTGFGVRRFVAPQLRNGRLLVIGDAAHEVSPIGGQGMNLGLLDAATLAPLLTKWINTGTAPEEALQRWEQNRLRSARRAGHLAGLNTRLGRPAGPAANTLRSGGLQVMLGPGTGRLFARAYAMGFDSAA	fig|57494.15.peg.1801				75
MSRLDLSTRDEQLRELMDDPDCDPQRLQATLRRFGLVNRVISGWDLIYRRRLRSLLTSFDQPARVLDLGSGGGDVLARLAQLSAADGITVEWTGADPDPRAHEAALRRAQPGITFHCADAEQLISRGETFDLVLSNHVLHHLDAEELRQFTAASQQLSSGTVLHADIARGRLAYGLYAVAITPVAPGTFLRTDGLRSIRRSYQRAELAAALGPAWEVSSPAPFRLLAQGPGHG	fig|57494.15.peg.1802				72
MPARICSIGTALPETSVPQHDLRAFFADQPDVSRLTRRLIGAAFDAAGIETRHTVLTGLGGSPDGQFVGDGATLLNPGTGTRNDLYRDAAPQLAADAARSALAEGEITASQVTHVVTVSCTGFFAPGLDYRLIRDLGLPETVERSHLGFMGCAAALPGLRLASQITTAQPEAVVLVVCVELCSLHIRDTADAEQIVAASVFADGAAAAVVTADDAAGRPGGIMLERFATALTSEGESDMVWTIGDHGFNMTLSAEVPRIIGREIRAALDRFLGEEPPPSTWAVHPGGRSVLDRVEAGLQLEPSALDSSRAVLRENGNMSSATILFILRRLLDDAAVSGPIAALAFGPGLTVESALMHKSG	fig|57494.15.peg.1803				118
MVSMSSVEILKDVARRPRDEAQALRSALSPTLLNAHPHHDNSIAWLLWHAAREIDEQIATLSGSETVWTAQGFDARFNLGLSEHDMGFGHSPKQARQIRVQDADLLLEHLDAVVQAQLTYLDSLSEADLEEVIDEQWDPPVTRSARLVSVSLDAVAHVNQAAYITGMGADAFDADHADQPR	fig|57494.15.peg.1804				53
MAFSGHRRRAFSAVALTASLALVLASCAETENIDGGGDGGDSGDGGSIAIGTTDVVTSLDPAGSYDNGSFSVQNQVYPFLMNTPYGSPDVEPDIAESAEFTEPTQYTVTLKEGLTFANGNELTSSDVKFTFDRQLEIADPNGPSSLLYNLDSVETPDEQTVVFNLKSEDDQTFPQILSSPVGPIVDEDVFSPTELTPSEDIVEGDAFAGQYAITDYTENELIRYEAFEDYQGLLDAAETDVITAQYFTEETQLKLAVQEGDIDLAFRNLSPTDLGDLREDENVTVHDGPGGEIRYMVFDFNTQPFGAETEDADEEQALAVRQAAADLLDREALSEEIYQGTYTPLYSYVPEGLTGAAEPLLEMYGDGEGGPDAEAAASKLEEAGIETPVELNLQYSPDHYGNSSDEEYAMIESQLESDGLFEVNLQSTLWDTYNAERVEGVYPAYQLGWFPDYSDADNYLSPFFLEENFLVNGYSNQEVNDLILEQASTPDEAEREEMITQAQELVAEDLSTLPYLQGAQVAVSANDIEGVTLDASFKFRYASLTR	fig|57494.15.peg.1805	K02035	ABC.PE.S	ABC.PE.S; peptide/nickel transport system substrate-binding protein	243
MTIADTATPPTAAAGKTSGGGGLGRYILVRFLLIIPTVFILVTLVFFLMRVVGDPISASVGGRLTPDQLNARLAEAGYDRPVLVQYFEYIGQIFTGDFGRTLTDNREISEILVTYGTGTLELVLYSLVVALVVGIPLGRFAAYRRDQIPDALLRIFAILCYATPVFFAALLLKLVFSVWLGWFPLGGRASTSTQLVLDRISGSTGINIIDALRTGRWDLISDVLAHAVLPAVALGLLTAGVFLRLVRTNLIGTLSMDYVDAARSRGVREGRLLRKHAYKPALIPIITVMGMQIALMLGGAILTETAFGWRGLGFQLAQYLGARDFVAVQGIVALLAVIVALTNFAVDVLAALIDPRVRY	fig|57494.15.peg.1806	K02033	ABC.PE.P	ABC.PE.P; peptide/nickel transport system permease protein	174
MSVPTDANSTVPEPVEGSVAEADPLVTGEARQREPRWKRLPVIWQLRRSTGLQRGMLIAGMVLCAVFLIAAVFAPLIAPYGFNQLSDAGGNFPRQGAPSAQFWWGTTVGGYDVFSRVVWGAQTAVLTVVLAVALSIFLGIALGLVSGYLGGWLDRILVTIADAIYAFPSLLLAIVVSIMISGGESGFISGILAAAISITVVFVPQYFRVVRAETVRLKAEPFVESARVLGASTPRILSRHVLRNATRSLPLIITLNASEAILTLAGLGFLGFGINPTAASEWGYDLNRAISDVAGGIWWTGVFPGAAIVLLVLGITLVGESLNDLSDPRLRIRRRPKRVPRRTATAMKGAA	fig|57494.15.peg.1807	K02034	ABC.PE.P1	ABC.PE.P1; peptide/nickel transport system permease protein	134
MTAVQNHEGAATSPQAAVDIRDLRISFATDGEPVSAVDGVSLHVQPGEVLAIVGESGSGKTVTAKSILGLLPDNATVSGAVVLEGNDIVQLSPGQLRQVRGRDVAMVFQEASTALNPVYTVGWQIAEGLRAHGKYSKKQARERAVEILGTVGIPDPEKRVDHYPHQFSGGQKQRVVIAMALALGSKVIVADEPTTALDVTVQAEILDLLRRVRDDFGRAIVLITHNMGVVADLADRVAVMYRGEVVEEADVRDLFAHPQHEYTQHLLGAVPRLGAQTAYKVTAEAGPGEPAAPLVEARDLEIVYPGRLGRSGFRAVGGVNFTIAPGEVLGLVGESGSGKTTIGRAIVGLTRATGGSLNVLGHEMVGFKERTFRPLRSRVGFVFQDPATSFNPLLTVGEAIAEPLLIHGEATDAAGTKARVRELLDSVHLPTHYAERYPHELSGGQRQRASLARALALDPELLVADEPTSALDVSVQARVLEVFSELQERRGFATLFISHDLAVVGMLSDHIGVLYRGELVEHGAGRQVLTDPQHPYTQRLLASVPVPDPVEQQQRREALAAHRAAEG	fig|57494.15.peg.1808	K02031	ABC.PE.A	ABC.PE.A; peptide/nickel transport system ATP-binding protein	250
#N/A		K02032		ABC.PE.A1; peptide/nickel transport system ATP-binding protein
MTGGERRASRASAGTGRTAPRWLAEAGINLDAWVRDYAYALRSQASGGIRRPTPRRYRLSTPESPSILLLPGIYETWTFMLPVADVLRAEGYDVHAVLDLGRNGGTIEDMAELVDAYIRREGIAHCMLVAHSKGGLIGKLLLARHNEAGVIQGLVAINTPFAGSPLARLLPFPALRVFRPRSPELVELAASREVDRNIVSIYGRFDPHIPGGSHLDGAHNIQLETRGHFRPLADPRVHGAVLEGVRHLTG	fig|57494.15.peg.1809				52
MSQDSEPGAGLSTRRVHVSGHAVDVRGTFSPERPPILLVHGIGMSGEYFLPFADVLSQTHDVYAVDLPGYGHAPKPPRALTITELGEVLAEVTLALGLEAAVVVGHSMGAQIVTNSIAGHRELFAGYILIGPTVDPTARSLPRQAARLFRDSLAEPPSSNAVIFRNYLRMGPLRYLRTAQYMVADRIEESIRHCTIPGLVMSGDRDPIASEAWLYELAGIAPHAQVLEVLGGPHAVQLNRPRELAAACAPFLESVTGQQPGPRARFEQS	fig|57494.15.peg.1810				42
MSDLNQTLNKTIGFGTAPLGNMFRDIPEDEARETVEAAWNEGIRYFDTAPFYGAGLAEKRLGATLSQQPRDEFLLSTKVGRYVLDETEEKSGLFAHGRNKKVVTDYTADATRRSIEQSIERLGTDRLDFVFVHDVSRDFHGDEWIGKLEEARTGAFRVLTQMREEGLIKGWGLGVNTTEPIELAMQLEDTTPNVSLSATQYTLMQHETALERMMPRAQAQGVGIIVGGPYNSGALLGGDHFDYAEATPAVKDHVAQLNAVAGRHQVNLKDAALQFSMAHPATAAVIPGSSRPGRIAEDISALKTQIPAAFWEELLHEGLISPKAPLPQG	fig|57494.15.peg.1811	K00064	E1.1.1.122	E1.1.1.122; D-threo-aldose 1-dehydrogenase [EC:1.1.1.122]	156
MPQREQARLNEDGGSSATRGARSARGRAPRWLRVFLPALLILIWLTGTAVGGPYFGKVSEVSSNDQTTYLPESADATAVQELLGEFNDSESIPAVVVVTSDTELSASQVTTIEDAVAQLPEIEGVQEDLSPVIPSEDGLAAQAFVPIGSTEELGAVVGEVSDTLRSELPDFEVFVTGPAGFSADLAAGFAGIDGILLAVSLAAVFVILIVVYRSLLLPLAVLATSVFALTVALLSVWWLAYADIVLLSGQTQGILFILVIGAATDYSLLYVARYRESLRVHQDKWTASRKALRGSFEPILASGGTVIAGLLCLLLSDLKSNSTLGPVASIGILFAMASALTFLPALLFVLGRAAFWPRRPRFEPEVVAAEGGVPSRGIWARTGRVVERRPRRIWIATTLLLLIGAAGVTQLDAQGVPQSELVLGESEAREGQVALGEHFPGGSGSPAYVVTEQGSLQDAADVLLENPGVDGVTVVTDDDAGSAPVTEDGVSGFGPPGTPAPDPTAIDGSVMLQATLTDPADSAAAQDTVRELRASYASADPEVLVGGVTATAIDTNDAAISDRNLIIPLVLLVILLILMVLLRSVLAPVLLVLTTVLSFATALGVSALVFNYVFDFPGADPTVPLYGFVFLVALGIDYNIFLMTRVREESLSHGTRRGVIRGLTVTGGVITSAGIVLAATFAALSVIPILFLAQIAFIVAFGVLLDTFLVRALLVPALVRDIGPAVWWPSKLGKGTEPRAAVGQD	fig|57494.15.peg.1812	K06994	putative drug exporter of the RND superfamily	putative drug exporter of the RND superfamily	299
MAAAEAGSDPVADHLYEVEATDPEQRLVDRSGVSAEDTAQIGRLMRALSDLRAAEERLSEASQQYMKLSQQDMGAIHYLIVADNRGARVTPGMLAAHLDISPASTTKLLNRLERGAHITREVHHSDRRAFIVRVTPATAKTAMETVGRQQAKRFHSAARLSASEREVVIGFLQDMTQQLSLEGVDWAGGDDG	fig|57494.15.peg.1813				67
MTDPGHQSRYNRLATPRHIVVMGVSGSGKSTLAQALAEELDLPMAEADEFHSPENIAKMSAQVPLTDDDRWPWLHSLRDWMSDHAETGSVITCSALRRSYRDVLRTASGKTLWLHVSVALPELETRLERRSDHFMPATLLKSQAATLEALDSDEDGAVLANDSTVEDLVAAALLWLRDEQVNGSE	fig|57494.15.peg.1814	K00851	E2.7.1.12	E2.7.1.12; gluconokinase [EC:2.7.1.12]	47
MNKVMASAPVGYSSIVNALGLSITSGDIAPGDVMTLNYVQEEFGVSRTIARDVMRVLESLGLLYSRRRVGLIVQDFSEWKVLDPRVIRWRLEGQNRSAQLRSLTELRVAVEPFAAGAAAESATEEDIEELLRIAGELRRTGENGDVQAFLQYDIEFHSRVLRSTGNELFSALTEAVTEVLAGRTHAGLMPTHPSPASLDAHERVAWAIRDGDPHEAERAMQGTLTAVREELRLKVHRSYQERHAGGVEVDRDRDFEPGVHATPSEPAASAARDHDSQT	fig|57494.15.peg.1815				51
MTTSEPATRMNTSMEMTPLPSHPPEGAGILHLGLGNFHRAHQAVYTAKALEHQNGPWGIVGVANQSHRIVDALKEQSGRYSVLTLDEEHPRGDVLAVHTDAFVAAEEPDRVTAFIADPAIKIITLTVTENGYYYSQVSQGLDRDAEAIQHDIAGGAPRTVIGQLARGLRARWQADAGPLAVVSCDNMNDNGNVLQAQVREMISAMDESGHAESHASADLLAWIKEHVAFPCTMVDRIVPATEERHSSMSRELTGLSDAAAVPAEPFTMWVLEDKFPAGRPAWEIAGAIFTEDVAAYELLKLRVLNSSNSLLSYLGLLLGKDLIAETLRSDPQVRTVVEHMMRTDMLPTFAAPAAIDVDKYVAELFDRFGNAAVGHRSRQVGSDGSSKLAVRITEPVLFHAERGRVPAGLALLAASYIRVFTNPASYPADITGRPEDPWSERLIEAGRLHQDPQDLVQAVLVDLGIFSERLAMAPQWLRLVAELLDTLETEGVASAIDAALARGRD	fig|57494.15.peg.1816	K00040	uxuB	uxuB; fructuronate reductase [EC:1.1.1.57]	130
MEYRSFGRTGIQLSAVSYGAMRLTGDAAHVARSRKLTSAEIENENASGESALETALDAGVNCIHSSQDYGTWWMLEKVLRRRKLRDEVHHVIKVTTPDYAEDYFDARLVRSEVENALKTLGAERISFVQHLQRGPQVNKYDAYSTAGDERRIAAADSIAHQFAQIMAELRNEGKVAHGVTFPHTIPFAAAALRTGAYAGTAHFLNALEPEALDLLDRERGRTGFFGIRPLLQGLLTDKRIDRGALPQEDSKRSPAWDTRYEAIERLRTTVSPDSWTDWALRFSLSHPGVSSVIVSARNSAQMDAILNAAEQGPLEQDEFTRAVTAVREGPRLPKSDIFVENLV	fig|57494.15.peg.1817				21	K19265	1
MMKKYGIWLAGIALIVWTVMPLLWALLATSKDTSEVYANNFWPEQFSLQAWGDLFQLDGFWRFAFNSLYVTTVSTVIAVAISIVAAYAFARYAFKWRHILLLFILVPRLVPRVALIVPLYLMFSKVGLIDTYTVIIVLYVASAVPLATWTLIGFIGAIPREIEEASAIDGASLLRRLWTIVLPLTIPGLVTVTIVSFVESWNEFPFALAFLQDTEMRTLPYQLFSLESSLGLIDWPLISAFAIFTMLPILVLYLRFEKSIVSGMTAGAVK	fig|57494.15.peg.1818	K02026	ABC.MS.P1	ABC.MS.P1; multiple sugar transport system permease protein	54	K10119	6
MTTQVAEKSVGERPPARKRNLRKFGQTWGPIAAALPAVLIVGVFLAYPIGYGFWMSLHEVSMFNLSAQDFVGFTNYQELFADPAFRNSLWRTMIFVFGVIIIGMAQSLAFGLTLHYLPNGRFVRALNLVPYFISSVAVAMVWRFFVQSDGGFTSFITEAFGQTAISWLADGNLALFVVTMATVWMMAPFSVLLILSGLQTVNADMYEAAQVDGANAFQRFIHVTLPSIRPQIATSLIWLTFQAFNSFGLILALTGGGPGDSTELLAVYMYALGMENLDISGSSAVMIIILVLNAVFSLIYLKLFPTDEPEKS	fig|57494.15.peg.1819	K02025	ABC.MS.P	ABC.MS.P; multiple sugar transport system permease protein	41	K15771	7
MSTHQNFPQPPLPASSSPSQHGARFIRGRATRTIGALSVASLALGLAACGGGDEQSGGVSEAASDEEVELTLWLQRDEFAPTDSFEAFEEEHENITVNTVTIPAEEQVSSFLRSSAAGDTPDVLMPTTDLWPALAEQEGALYDMTSLLETWEEEDPEGYEAASAGIRFGTAQDGSTYGVGISGAPTWTLYRKDWFEEAGIEPPETYEELLEGAKTIKEEHPESTAFGLVGGRSASPASHFLTYFYRMGGTHENGVPQFDSEAGIALLEYYQDLVKEGLAHRDTLTWTTDQTRGTFIEGQLGTVQMSQNLYPTVEESLTYDEEWAILPDIHREGAEDDLLMTYRAVTALVAGSTEHPYEASLLVRYLAGEEYGVDLSKRYQPSLNAAVQEDEEYLDVAPWVPELADNMDAAEPLPANPNSIELYEVIQDMKQEAIDNPDADAAEIAANGQEALDAIGSE	fig|57494.15.peg.1820	K02027	ABC.MS.S	ABC.MS.S; multiple sugar transport system substrate-binding protein	14	K17244	2
MTGPFDSHSRGIFGDFRPTVGGSSGDIWEALDQLRGAFKNQPVPRAGRGDVRSAVLSLLTERSMHGYQIIHEIDERSGGAWKPSPGSIYPALQLLADEGLIHAEAEGGRKTYSLTEEGREAAEAAGPWPAQSQNAETRGHAVRTLSKSGIELAQAAAQVGRSGTPEQIRQAEKELDQVRRRLYSILAQD	fig|57494.15.peg.1821				59
MSLSSKALRNRYRRILRFAALHLIQVWWFELFLPRIGLARLAAPGRSRRMRRLAQRFHVLAVDLGGLMIKVGQFLSSRLDVLPPEITKELEGLQDEVSRVDFSAIQMAAEQELGAPLSHVYSTVDSTPLAAASLGQAHRAVPTPEDAEMAGFGAAVVKIQRPGIGDIVDVDLAALRRVGRWLSHIRLVSNRVDAPALVEEFAVTSMEEIDYLNEASNAERFAANFAEDSRVAVPEVMWERTTRRVLTLEDVSAIKINDVGRLRAAGIDPSEVALEFANVMFDQIFTHGFFHADPHPGNIFVTPDPPVDGASAGNEGPTGWHLTFIDFGMMGEISDTLRDGLRRVFIAAASRDGKGLVDGIQNVGVLLPSADTAELERAMTQLFARFGGMGFAELKEVDPREFRDFANEFGELVRSLPFQLPENFLLMLRTVSLISGVCSTLDSKFNLWDAIEPYAQQLIRDQRGPAVQDAARQVANTAATALRLPGRFSEIADRIDDGRIAVRTPDLDRRVAALERVGRRVISAVLFTGLVVTGTLLRDESGLIGYGLMAVSLLPLLHAVFPSRRARG	fig|57494.15.peg.1822				248
MDLNLVVTLFTGAVVVLSLYSSLLQRLSLPGPLLALAFGVLIGPYAVDLVRMEDFPLPTGTLLEQAARATLAVGLTGVALRLPHGYWRRSIRWLTVIIGLGMVGMLIIATGALWAGAGVPLVLALLIAAIITPTDPVVTTPVVTTPVVTGSMAEEKVPERVRFNLSAESGINDGLGYLFVMLPVLLMTGPDTAWQKLLTKVLLWEVLGAAVFGALFGYVLAKLFVLAKNKKLMEESSYLAFVIPFGLLALGAAKLLGTDGVLAVFVAAAVFGQVVPERDEAQEDKVDDAVNRLFLLPVFMLLGIALPLDDWAQLGWAAPGTIIVAILARRLIILWALRPLLRCVHDRAETFFLSWFAPVGVSALFYATLAERHTGNPDIFVYASLAITASVVLHGLSTAPMSAWLKRHTSKSHQQEATG	fig|57494.15.peg.1823				106
MGPVRARVHKIQHVVQRPGFLTDVLQSLKSVIAATGAWWFSVSVLESEIPFLAPWTALLTVHATVHRSLARGVQTTVASTIGVGLSFAIGYFLGVSLWTFALALIVGLTVARMPWIRDEGISIATTAIFVLGSGFDGQEPLLDDRILEVAVGVAAGIVANLLIVPPLADKQAGRYVDSINKRMGSLLTRISEESSDSWETDRADSWFEEAESMSRELDSAWRVVRFARESRRSNLRAHGRSTSREQSRGSSHKVDYGEILERADEGISHLRHLTRTLREATYSEGDWDRRFRERWAEVVADVGLRISDPDAEVAPLHESLESLSAEMSEDHKLPRTSWPVYGSLIASVRHIVVVVDDVASAREAREGAPGTHGASL	fig|57494.15.peg.1824				138
MTASSISSVQNPLPKATLAETAQVLRDVQGPMVAKGPIIRRPKVVAASERFDLDGRGVRRVQVLSDKYGRGPLMLNIPGRNMALILDPDDVHRVLEDCPEPFATAETLKTHALKHFEPKVALISHGAERTQRRRLNEHTLDHGHPIHQMAAMFMPVVEQEAEALLEEVRAAGGVLEYDAFLDAWFRIVRRVVLGDSARENTELTELTEKLRADGNWAFLKPVDKTGRAALLAQMQQALDRAEPGSLAAFMTQQPQGSEAEPAQQIPQWLFAFDPAGMATFRALALLSAHPQTLDAVKHQIREEQQETAPLLPLLRSTVLESLRLWPTTPMILRETTTEVEFANGVMPAGTSVLIFAPFFHRDERQLDFAHRFAPELWERPRTREDWPLVPFSAGPGLCPGRHLVLLLTSKFMAEILSRASLQLESHSLDPENLPSLLNNFGLRFRAN	fig|57494.15.peg.1825				119
MSENLTDAVMHIGELAERTGLSLRTIRHYGDIGLLPATSRTEGGFRVYTEADQARLQRINYLKPLGFSLEEIAEVVGLLDLESLTADQRKEAEVALQRVTRERQKLAAYLKQAEHIVEDLEGKLRH	fig|57494.15.peg.1826				28
MAASTVAPHAELTPEERQSVFRTLKSPRLLKTEILAGLVVALALIPEAIAFSLIAGVDPRIGLFASFTMAVSIAFLGGRPAMISAATAATALVIAPLVESHGLNYFIAAVILAGVFQVIMGVIGVAKVMRFIPRSVMVGFVNALAILIFTSQFPDLIDVPWLVYPLVALGLVVIYLLPRITKIVPAPLVSIVLLTVLAVVFALNVPTVGDKGELPQSIPSLFIPDVPFTMETFQIIAPYALGMAAVGLLESLMTAKLVDDVTDTRSGKVRESWGQGVANVISGFFGGMGGCAMVGQTMINVKASGARTRISTFMAGVFVLFLAVALGDIVAMIPMASLVAVMIFVSVATFDWHSIKPSTLKMMPKSETTVMLITVIATVWTHNLAIGVGLGVLTAFVLFARRVAHLATVERRIEQHFGEEIAKYEVIGELFFASSNDLYTQFNYAEDPDHIVIDMYGSHVWDASTVASLDAITEKYSKYGKHVEISGLNTASQALHDRMTGNLGAGH	fig|57494.15.peg.1827	K03321	TC.SULP	TC.SULP; sulfate permease, SulP family	255
MKTKMITALAASALLALTGCDAESGPASEPEPGEQVESTPPVLESDTGPADDDVEDIENDEESAN	fig|57494.15.peg.1828				4	K04062	1
MLAEARLNDVPLEIEHVRGIASEKLAEASREADLLVTGTRGRSPLSTLIMGSVSHAVLEHSQCPVAVVR	fig|57494.15.peg.1829				6
MAGYAVVGALQILVWNPLAAVPGATLSEINSELAQANETLAAPLVMAWAVIGVLLAAAVLLAALLGSIPRVRVVVTMNVLILVLAVPAHWIASFPAGMGIADTFATTGADHAPWGMVLYALSAAALVVLFVILLVDGLTGKIGRQNTGE	fig|57494.15.peg.1830				20	K16137	1
MMKSVAVIAVPTLSLFEFGVVGEVFGIDRSALNVGLPAFEFTTCTAVPGLMATNAGVSVSIEHDLSAVQDADLVVMAPYSRGTPLPSSVADALQAANDRGARILSVCSGAFALAEAGLLDGRKATTHWKYSQQLAAEYPNIDVDEDVLYVEDGNIITSAGTAAGIDACLYLVREEFGAKAATAIARGMVVPPHRDGGQAQYIDRPVPIRTGDPMEELLVWLSENVDKQFSITELAQRMHMSDRTFARRFRAATGTTPASWITSQRILRAQTLLEDSQLSIDEIAREAGFGHAVLLRHHFQRTLGTSPASYRQAFRGRVLSP	fig|57494.15.peg.1831				149
MRTTGSSDSIIFLSIGDLSRDDAGGNGVNCRGGEEFEVFIIELLKPKEQWQK	fig|57494.15.peg.1832				3
MLSLLPVVLTIAVFAYIGRSSVPARERLPVTTWDFKDLFRNVRRGLDLCSARTPLGRVMDGPTHMTVID	fig|57494.15.peg.1833				9
MALLADDAISAGRGDRAVSSDADLYESALLELMADRSNEILVVVGEDDYPLATMQLTRIPGMARRGSTRLLIEAVRVAGESRSSGIGTAMMKWALEVAAPAASASLVQLTSDSQRTEAHRFYERLGFVGSHRGFKFQIE	fig|57494.15.peg.1834				41
MDVKLTTKSQEAVSAAAMNANTASNPQVEPAHILKALMDQRESMAVALLKAAGADPDAVSTRASAIIKSLPATSGDSVAAPQFSPAGLSVIKAAQAQAEDFGDDFVSTEHLLIGAASDAGPTGKALAEAGATIQALKAELPGLRGDRKVTTPDPENSFQALEKYGTDMTEIARSGKLDPVIGRDSEIRRVVQVLSRRTKNNPVLIGEPGVGKTAVVEGLAQRMVAGDVPESLREKTLISLDLGAMIAGAKYRGEFEERLKAVLEEIKAAEGRIVTFIDEIHTVVGAGASQGSMDASNMLKPMLARGELRLIGATTLNEYRENIEADAALERRFQQVYVGEPSVADAIAILRGIKERYEAHHKVGIADNALVAAVTLSDRYISGRQLPDKAIDLIDEAASRLRMEIDSAPVEIDELRRVVDRLTMEELALANETDPGSAERLQSLRGDLADKREELAELTARWEAEKGELNRAGELRVKLDELKSAAERAQRDGDLAEASRLLYGEIPQVEKDLAAAEEEDASTPAPEKKMVADEVDADGIAGVIAAWTGIPAGRLLQGETEKLLTMEDLIGSRLIGQTKAVTAVSDAVRRARTGVADPDRPTGSFMFLGPTGVGKTELAKALAEFLFDDERSMVRIDMSEYSEKHSVSRLVGAPPGYVGYDEGGQLTEAVRRRPYSVILLDEVEKAHPEVFDILLQVLDDGRLTDGHGRTVDFRNVVLIMTSNMGSQFLVDQTLEPRLKEQRVMDVVHASFKPEFLNRLDDIVMFDPLSMEQLSGIVELQIKLLQDRMTARRLTLEVTEAARDWLAFTGYDPAYGARPLRRLVQREIGDQLARALLSGEVEDGDTVLVDREELTLDGESMHGLTVSKKPVNGPLLLDS	fig|57494.15.peg.1835	K03695	clpB	clpB; ATP-dependent Clp protease ATP-binding subunit ClpB	454
MSVDGVVDSPGGTIEGHRSGGWVLDTKFIPEAFSLKEEELDETTALMFGRRSYEYFAPVWRDSEDHVAFKELPKYVTSTSLDESSLIDGWGSITLLRSTDDVAALKQDDGGAIFIHGSAALARSLLDAGLIDRYNLLIYPVLLGAGKRLFTAEDRPAKKLTLREAAHYANGVMKAIYDVEH	fig|57494.15.peg.1836				84
MTDAPLPPESNLPELRWCSASLEGLGAIVVIYSPEDETIRAASLAQALDDEPEVAAIGRVLEQLMDRLELLAPSTAAREMKPLPASTGKVAEAVAAYAAGEHTALDEIPVVQPGSEYRQDVWAAMREVPAGETVSYAELAQMAGRPLAHRAAASACANNLVAFAVPCHRVIRSDGGIGGYGFGGTGTKRALLAREGLLL	fig|57494.15.peg.1837	K00567	ogt	ogt; methylated-DNA-[protein]-cysteine S-methyltransferase [EC:2.1.1.63]	11	K10778	6
MGRGRQKAKATKQAREIKYYTPDTDLTALERELAKTRGDVDTPVRSRPDAEERSSSFDPYEDKYGR	fig|57494.15.peg.1838				15
MTEPTSEAFTKPVENAHRAALRSIARVVEDTAEPQPDEVAREGIRAMLDSGNVLVVTGAGVSTDSGIPDYRGPQGSLHRHRPMTYQEFQHDPAARRRYWARGFVGWRQMHRADPNEAHSLLAKWQSDGLISGLITQNVDGLHRAAGSDPVIALHGDMDSVICLNCGNRETRSSMDSRLQEANPGYAEAAFAAAENVNPDGDVTLDQSWVEKFHMITCLVCGSDRLKPDVVYFGESVPAERKAAVDELVTASSALLVVGSSMAVMSGFKIALTMHQSNRAIGVINGGPSRADAKADWRWRTRITPALEELDALLH	fig|57494.15.peg.1839				123
MHASLGHTLTAWQRWTMLAIVSSALLLIALDNTILYTALPTLTAELGASSSAQLWIINAYPLVIAGLLPGSGALGDRFGHKRIFQVGLGIFGVASTLAAFSGSSEMLIASRALLAVGAAAMMPATLALIRLTFAVERERNLAIAIWAAVATVGMALGPIVSGVLLEFFWWGSVFLVNVPIVVAALVLMLVVGPANIANPRRRWDWLSSAQVMVGLTAAVLAIKTIAATPVNWPLFLISAVVAVVLLTVFGRRQVRLNRTSEPLVDFTIFRNRGFSGGVIAAGASIFAIVGVQLGTTQRFQLVEGFSPLDAGLIVSALAVGSMPFALFGGAILHRSGLLTLIGGGMALAAVGAGGAIFATLEDSLLWLVISFGVLGAGLGASMSVASTAIMGNVPPRRAGMAASIEEVSYEFGGLVGVALLGSLITFVYTRVLVLPAGTEEFSGQAPAAVLESGNAPAMAAAAEAFDTAYLAVLIGVAVVMLLATIASGWMLRRYTPGSESQAYPGNH	fig|57494.15.peg.1840	K08167	smvA	smvA; MFS transporter, DHA2 family, multidrug resistance protein	167
MRPSKRHEILDAATRVVQRDGVTTLTYESVAAEAGMTKGGLLYHFPSREELLLELHRHVAAQWERSLEAQAGGTADELTWDERFRAFVRLSQNPDRAELLLMLEASEDPVANAAWDEVYARWAPQPPAPPESQDQADDDAAEAAAVQRFIARLAADGLWFYEALSTEGLDVRMRERVTEEIIALAQRAEALAASSGDDPAARSADSTE	fig|57494.15.peg.1841				42
MAILSLIFFVMAGAGTPGPNNTIVMASGAAYGFKRTLRAILGVNVGFPSMVLLVGIGLGQVLDQWPVILDILRPIGILYLLWLAFKIATGPTDLRLKQEAKPPGFVQMALFQFVNPKAWTLSVAALSTFTGFWDSFLAEVAVIALVAVCFGAPFTVAWTLLGVGAGKVISQPKHMLIFNVVMAVLLVISVVPAMIDTWQSLPL	fig|57494.15.peg.1842				52
MPDNSPQAMPLLSLGGFSFTYRGADGPSLRDIDLVLRPGEAVAVLGPQGAGTSTLARAAAGLLGEHGHATGTRILDGAGIGMLGDDPEAQLTGLTRTVREEAALPGRLIGLPLQDCLDRAASSLESLGIEALAERALSTLSGGERQLTALAGLLTLGPGVLVLDQPSQSLDHSARRRLARSMREFRAAGGAVLLTGHQHDELSAECDLVLFLDQGTIVSNPESNHPGDLTEAQLHCRGIWNARGEAVVPDSVVAESAENLDSPPALRVRELSVRREETYVLDGIDLDLRPGETTVLLGANGSGKSTLLGALAGLVPAEPDAEVTGVAGVDLASAPAHVRAAHLAWVGQDPGDQISASTVIGELRRAVPLSTGGRRLGRDARKQARAERELDVAQVLEAADLTQHSEDHPYDLQPAQRKDCVIASALLLRPAVLLLDEPTLGRDAPGMERLSRLLRGFTAAGGAVLVSTHDRRWAAEISNHRWTLRAGRLHPHS	fig|57494.15.peg.1843	K16786	ecfA1	ecfA1; energy-coupling factor transport system ATP-binding protein [EC:3.6.3.-]	61
MPDNSPQAMPLLSLGGFSFTYRGADGPSLRDIDLVLRPGEAVAVLGPQGAGTSTLARAAAGLLGEHGHATGTRILDGAGIGMLGDDPEAQLTGLTRTVREEAALPGRLIGLPLQDCLDRAASSLESLGIEALAERALSTLSGGERQLTALAGLLTLGPGVLVLDQPSQSLDHSARRRLARSMREFRAAGGAVLLTGHQHDELSAECDLVLFLDQGTIVSNPESNHPGDLTEAQLHCRGIWNARGEAVVPDSVVAESAENLDSPPALRVRELSVRREETYVLDGIDLDLRPGETTVLLGANGSGKSTLLGALAGLVPAEPDAEVTGVAGVDLASAPAHVRAAHLAWVGQDPGDQISASTVIGELRRAVPLSTGGRRLGRDARKQARAERELDVAQVLEAADLTQHSEDHPYDLQPAQRKDCVIASALLLRPAVLLLDEPTLGRDAPGMERLSRLLRGFTAAGGAVLVSTHDRRWAAEISNHRWTLRAGRLHPHS	fig|57494.15.peg.1843	K16787		ecfA2; energy-coupling factor transport system ATP-binding protein [EC:3.6.3.-]
MRLHPATELVLLGCALLLVYGISSPLVPAAVLTCTVVGAAVSRRVRFRSWALTLLVLAGPMLVMVGIIQGLFYPGEQAQVLAEFGPAAVTAEGLALAVQLWLRVAAMVAVCALFAFGSDPSRAFDGLLTLRVPLALAYVCAAALSLIPLAQHQVRAALAARAARGWDTSRLLVRLRLLAGVLTGLLVTAITQLDQRHDALVQRGFGETSQPTPAQFYPQGTTQRALRWGAVLFSVSLVCASLAGLLPLPAATDLMGLSDA	fig|57494.15.peg.1844	K16785	ecfT	ecfT; energy-coupling factor transport system permease protein	19
MTPTDTHSGQGSVTAADPGETPKHRTTRTTADRAGNHLRPAPPLWSVLALTAGAAVIVGTYLWVLTTQPATLGADLGTTTLGVMVGYLLGAALIAAGALPRIPRSVLALMPVMIALNIAAGQVVGTMTALPLYLDSLGTVIIGVIAGPAAGALTGILTNVIWGVTINPTVIAFTAGAAFIGAAAGWAARLGGFRRIWWAVIAGAIAGIPTGLIATPVAAFIYGGGLGVGTGSLVAALQGAGASMLGAATIQGLGSDIADKAIIFALAFIVVAALPKRLRSRFPFTEHSAVKRSAARGSGKRSSAGAAHAAAPSH	fig|57494.15.peg.1845	K16923	qrtT	qrtT; energy-coupling factor transport system substrate-specific component	71
MGQVIPLFLDCDPGIDDALALGWLFCQDDVEILGLAASGGNVSTDQVVTNTLGWLQLASRTEIPVHPGAQHPLAGVSEYAEETHGDTGVGYAQLPAGGNTADELSAAEAWVRAAHAHPGELIGVVTGPATNLALALQLEPRLPQLLKRLFVMGGAFNYRGNTRPTTEWNISYDPEAAKAVLDAFGEADHLPVIGPIEATEAVALTPERLGQMLAGPTTPQWSAWLAQLAEALRFYFEFHESDGHGYLAHVHDPYVTAAAVAWARKQPESSSPADEADVDSSAQETHGIIPWAHKTEKAAVDVELFGTLTRGETVADWLGRWGRAPNAEIIRSLDADAFLDHLTDTLRKGPHHHDPH	fig|57494.15.peg.1846				90	K01239	10
MSEMTESFRTHDDDGGADAVQQWPRWSRWMLGDIRKLSVTFCLCISAVLLYNGVMATWRFFTEASDGWLHNPQVLGPLLIAGGLFYLWAGLRLRRIRARADQPTSPAAH	fig|57494.15.peg.1847				2	K06153	1
MAEYASEDIADHYRGLILSGRVGAGDRLPTVRQTARDLGVAAGTAAKAYRSLESEGLIVTRGAAGTRVAEHPSVLPGELLGHLREAVTQAKSAGISRSELLSALQATWADQPEL	fig|57494.15.peg.1848				9	K07979	9
MPVWQIFLDAPIVILAALIVACFSIPLLRGWLPRAPRLRDQARPDGIVRLALGVLALGALLYSVSYRLRSYLADGMLLLDYHWWSYADLLLGACIGLLCLGLLTALFRRTPASPVAPARPRTWRSFLGARQLLLLIIPTALLLVFVAFAGSASSPDEDGIYRILELDVGEDASGVGGGMRMTFFGWAYGLPVAGVALALVLLTLLVLHVNAARPFLRPETVTAEEASRSTLSSLVIFFSAGAVLVTLARATRLVSKAGDITLVRDGYVWETSVSAISPWLFWASLALQLLGYVLLLLVARIALRRPRAIPGGPSSSAARSHGELNAHG	fig|57494.15.peg.1849				10	K00662	1
MTAQNTDAETSSGAPITYASAGVDVEAGDRAVELMKAHIEATHTPQVFGGFGGFAGLYDASELKRLPRPLLATSTDGVGTKVAIAQAMDIHDTIGFDLVGMVVDDIVVMGAKPLFMTDYIATGKVEPARIAAVVSGIAKAAAETGTALIGGETAEHPGLLAEDEYDVAGAATGVVDASAVLGPERVRAGDVIIGMASSGIHSNGYSLVRRVISSAGWGYEREVSEFGRTLGQELLEPTRLYTKPCLDLVTALNGDPAEAEVSPEAPVRGFSHVTGGGLAANLARVLPAGLMATVDRSTWSWPAVFSLIARLGSVPQADLERTLNLGVGMVAVVSADKADDAVAHLNASGQSAWVMGEVSAYRPEEPRVADAGLDFVQGAKGVDGGGVLLTGSYAS	fig|57494.15.peg.1850	K01933	purM	purM; phosphoribosylformylglycinamidine cyclo-ligase [EC:6.3.3.1]	172
MARSDGRLNFNLLDEDPLPQDECGVFGVWAPGEEVSKLAYYGLYALQHRGQESAGIAASDGKSIRVYKDLGLVSQVFDESTLNSLTGHIAVGHCRYSTTGASQWSNAQPTLGDTPHGTVALGHNGNLTNSADLRDRILERHGRADFGELNQGNTTDTALVTALLKDQPGDSLEEQALALLPTLEGAFCLVFMNEGTLYAARDPHGVRPLVLGRLASGWVVASEQSALATVGASIIREIEPGELIAIDSDGVRSHRFAAATPSRCVFEYVYLARPDANINGRSVYESRVEMGRQLAREDTHDADIVIPVPESGTPAAVGYAEASGLPFAQGFIKNAYVGRTFIEPSQTLRQLGIRLKLNVQDHVVRGKRVVVVDDSIVRGNTQRAIVRMLKEAGAAEIHVKISSPPVKWPCFYGIDFASRAELIANGATMEEITQAVGADSLAYISEDGMIAATKQPRSTLCTACFSGIYPIKLPPESRRGKMLLETPSATDAGSTQNPGGGCDPGPDAEFEIDEIPLAEAKK	fig|57494.15.peg.1851	K00764	purF	purF; amidophosphoribosyltransferase [EC:2.4.2.14]	264
MGHMSSREQPDASARRQVTVRPTPRLSPFLIAGVLAGVVAAVVVVLVTGPAEDYTTAGSLGYLTVAFAIPGLALGAVAWLLIDWRSRKRTRTYDLQKLDAAERTPAHGSE	fig|57494.15.peg.1852				9	K02196	1
MARRRISTEKGRAAVLHWQDGGSDRATLATAVRYLLEELAEVAPGNSVEVRVPPFGVTQCVEGPTHSRGTPPNVVELAPQTWLELATGGTEWAEAVAEARVAASGTRADLSALLPLKVTRSSR	fig|57494.15.peg.1853				45
MADYKVTNPATGEVEAEFATLTDEQLRESLDRTAETFTTWSQSELSERANLLRRAADLYEERKDKLAEIITREMGKPIKQARSELDIVISIFNYYADHGTEFLKDEEITDAPDGRAFMQSEPFGVLLGIMPWNFPYYQVARFAAPNLMIGNTILLKHASQCPESAAAIEQIFHDAGFPEHAYTNVYVSSQQIAEIVIPDPRVQGVSLTGSERAGTKVAATAGENLKKVVLELGGNDPLLVLDREILPKAVKGAVSGRMANAGQACNAAKRVIVLEEFYDEFMEQFRESLGKIELRDPMSEDSFVGPMSSVSAAEDLHEQVQDTVKQGATLHMGGDFDERGGAWYQPTLLTDITPEMRAYGEELFGPVAMVYKVANEEEAVRLANDTQYGLSASVYASDEARAQRVGEQIQTGMVFVNQPPGTSAELPFGGVKRSGVGRELGPYGMAEFVNKRLVKIAG	fig|57494.15.peg.1854	K00135	gabD	gabD; succinate-semialdehyde dehydrogenase / glutarate-semialdehyde dehydrogenase [EC:1.2.1.16 1.2.1.79 1.2.1.20]	195
MDHVRRSAEAPSALHSSEFSAGDSPELATAAVEESVELAVVTRAGVVESRHIGSAVVVGPDGQVLESIGAPHRLMFPRSTLKPFQAIASLRSGALISPEAVALACGSHVGSRRHQELAASVLEAEGLDESAMKCPTAWPARTQDLRIHLEAGKSETRLAFNCSGKHAAFLAASRTNGWRLATYLERSHPLQQVIMDVITEYCGEEPAVVGVDGCGAPAPALSLTGLARGFSTLAASTSRRDAEVHAFTVNQAMLDYPWAVHGQGEANTLVLEELGLTAKLGAEGVLVIGAPDGTAVAVKVLDGSSRATNLVALSLLAARGIIDVDTLGPVLHKIVKPITGGAAGEQVGSIRLAPALLDRL	fig|57494.15.peg.1855				101
MKVLVVGPGGREHAIVRALLRDEAVTTVEAAPGNAGIAQDVTCHNLHAQDGAAVAALAVVGRFDLVIIGPEAPLAAGVADAVRDMGVPVFGPSAEASRLEASKSFAKEVMEAAGVPTAQAVHASELPAAEEAMDRFGPPYVIKDDGLAAGKGVVVTEDSAAALAHAEACFDAGGSVVIEEFLDGPEVSLFVLSDGENMVPLSPAQDFKRIADDDAGPNTGGMGAYTPLEWLDGYTETDVAGVERDFVQIVLDTVAAPTLAEMSRRGTPFVGVLYCGLAVTSRGVRVIEFNARFGDPETQAVLQRLATPLGQLLLDCATGSLGPDRRLEWAQGSAASVVLAAEDYPEAPRRGDVISGLEQAESLEGVAVLHAGTARDDQGQLVTAGGRVLAVVGTGDSLREAVDRAYAGVAEISWEGEQHRSDIAAKALAGEILLDRRSEPGGGGASRRTEDVSLTEQGVRSTELPPSSEDPPAEHPAGWVHLSSGKVRDLYAPAPGSSWEGQDVVLMVASDRISAYDHVLSTPIPDKGIILTQLSLWWFDQLEAAGISHHVVSVDVPEEVAGRAMICRRLEMVEAECIARGYLTGSGLAEYRESGTVTGLLLPEGLQDGSALEEPIFTPSSKAEQGDHDENISFETLTETVGVDLAMRLREATLRIYTLAEATCREAGVILADTKLEFGFDPNGTLTVADEVLTPDSSRFWPAETWEPGKSQPSFDKQFVRDWLTSAESGWDRGSAQEPPELPEEVVTATRARYLEAYERLTGTELLL	fig|57494.15.peg.1856	K01945	purD	purD; phosphoribosylamine---glycine ligase [EC:6.3.4.13]	142
MGITVLDVILVLVLIGFLIGGLRKGVWATLGGVFGFLVGATAAFFAIPLVASWVADPLWRVIAVLVAAVVLVAAGHGLGSAAGAEIQRMFNSRAVRGLSSLVGGVLNLVVAVFVIALLSFSVSAMGFPAVNQAMNQSTVLQTINSSVPDRAESWFAQVRSAVLESDIPEIAQLVPQPAELPEDLDLNDAAQTSAASVGRIIGVAEQCGQSQSGSGFAVSPTRVVTNAHVVAGVAEPSVEMPDGEVVTGRAVYFDPSNDLALLAVDPLQAAPLSVGDGLGIGDSAYVMGYPAGGPFSAGPAVVQARDVSQVNNIYGSSPSEMEIFQLNADVRQGNSGGPLIDQAGDVAGVVFARAVEGSNVGFAITAAQAGDVLTDPERYTETVSTGQCVDG	fig|57494.15.peg.1857				107
MDLEVLRRAPLFATLDDDVFSALIKELTEVDLSRGSSVFHEGDQGDQLYFIISGKIKLGRTTPDGRENLLAVLGPGEIFGEMALFNPAPRTATGTAVSETRLAGLRHDSLRSVINTNPEVSVQLLQALAKRLTRTNESLADLVFSDVPGRVAKALLDLADRFGRPAPDGVLVAHELTQEELAQLVGASRETVNKALAEFVQRGWLRLEARAVVILDIQRIRQRSR	fig|57494.15.peg.1858	K10914	crp	crp; CRP/FNR family transcriptional regulator, cyclic AMP receptor protein	134
MSAEAMGPTDRRWAENERRWAEVGFVPVIVGGDAGAYGAARAFHEAYGISSVVLSKHQMWMIRHSKIIEHLEVENGTVMEHVRTGLAAPQISRLRGQGIRILLLGAIDSTVEAIIELKETHPEDLGDDVVVPYVDSVRFEAGTVKDNFTALAQRLGVDHPVTRVVDFSQDLGPQLPLDLSFPVWAKPADVTAWYWTEFQGKHKVHRVETAEDLDELFGKIHAAGYRASFVVQEEVPGDDQNMRVLTCYCDQDSVIRFASWGETVLEDHSPAALGNPSVILSGQYSTAVDQAQLLLAELGWVGYANFDLKYDPRDGKTKFFELNPRLGRSNYYITGAGNNPVEYYVRDWIRGELSGRGETSRVEDQAETVYTVLPRWLTARYVSDPARRRRLRKIMSSGGTRNPFFYAKDRDPRRLALLVAAQASTVRKFLRFYPPSRVTGE	fig|57494.15.peg.1859	K17810	asl	asl; D-aspartate ligase [EC:6.3.1.12]	110
MTQQLSAVESRLAELGLSVPDVVPPVASYQPAVIVDGVVYVSGQLPFVDGALPLTGKVGAEVTEEQAYELARQCALNAIGALKSAVGDLDRITRIAKVGGFVASAPTFTGQPKVINGASDLLGQAFGEAGQHARSAVGVPVLPLDTPVEVDLIAHVR	fig|57494.15.peg.1860				66
MSASETQWEYATIPLIIHNTKGILDQWGEDGWELVTVLPGPEGNAPVAYLKRPRN	fig|57494.15.peg.1861				26
MASRKSPLFDTATTVGKIMSFLGVSALCGLLAAGLIFPLAASGGAAAATGTDLLADIPAELDEEPLSVPSHIYASDGTTEIATFYAENRQPVTMDEISPNMVDAILAIEDERFYEHGGVDPRGVTRALVNNLTSDSQQGASTITQQYVNNMLINAVVLTGEGRLTISGTGEKTYADKLREMKLAVAVEQEMTKEEILEGYLNIVLLGGRNYGVEAAAQFYWGIPASELSIAQSAVLAGMVQSPNGYNPAVNPEESKARRDVVLGAMLDQGTISQQEYDEAIAEDLGVEQTNPEETGCISASMGPYFCDYVRREILASDTFGPDEEAREQLLNRGGLSITTTLDPDAQQAAQEEVDSTVPSDDGSGAGAAISSVEPGTGNILAMAQNRNFTPEDGTGNTTINYNVDSDVGGGQGFQPGSSLKPFVVAAYLEEGGSTEDVVDASPDEWADTQRWEASCLERGYTTTEEPWNVENVEEDSNRRMTIDYGVYFSVNTATLATVTEMDLCAITDVTDRLGIHLASDPEQGLSPQNPSFVLGTDSVAPLTQAAAYAALADDGNFCEPRALLEVTDTHGNEYDVPEENCEQAIDEEIVAQVNDITINIAEGTVAAGDPPFPMAGKTGTSDDAVHTWFVGYSSGVSTVAWIGNPEGNRDGYRETTINGQYYDDFYGSTLAAPMWLDYMEQVGGDYDTSDFREAEDSPFDDRRDRSRYSDGGELPDDDEAINSNDNDGDDD	fig|57494.15.peg.1862				217
MVGLGVNDFTLRHFSLPLRSGAGLRILHISDIHYIPGQRRKFDWLQSLAELKPDLVVNTGDNLSHPKAVDEVLDALRPLLQFPGVFVPGSNDYYAPKWKNPLRYLSGPSKLGEEPEELDWRRLFAAFEGTGWRNLSNHTAQLDVGGHALDFSGVDDPHIGRDEFQGWPGAAPGTRPGSPGSESPLRIGVAHAPVRSVLDTFAQTGADLVLAGHTHGGQVCLPGGRALVTNCDLPRSQAKGLSSISLPASAEPPSEGTGQPGRRVPLHVSAGIGTSATAPVRLFCPPEATLLEVHRDTE	fig|57494.15.peg.1863				87	K07098	5
MQRESDAQGTEASGRRRTLWQALARLGPYLGGLKLRWTLGLIAAIAAGVVALTIPQVLQTLVNSLLDDGAQVSAVWSASGVILALGVLEAGLVYLRRFFVIPPASDAETSMRTRLFDKLQDLSASFHSAWGAGQLQSRAIADLNLLRRWFAFGSLMLITSVVSLIVGFTLMATLSPLLAVVFLGAALPIMVIGPKFRQKFVHFSRASQDQAGDVATKVEESVHGIRVLKAFGRGDYALEGFTQEADELRDLEVSKARTLAKFLMAMVILPEGILGLCLLIGLWQVANEESTGVGVGALAAFFATAAVLKGPIEGVGMMLGMTFTAKTAIDRHADVMDTDTEITSPATAKTAEEHGVLELADVHFRYPDAKDGERDLIDGVSLRVEPGETMALVSATGGGTSTLMNLIPRLYEVTGGAILIDGVDVRDFALADLRSRIGIAFEDPILFSTSVKSNVLLGTSHLRDADDPQNPSRTAAPAEEDLEQAMYRALRIADAEFVEGLPQGVDTPVGEEGLSLSGGQRQRLALARAIAASPSVLLLDDPLSALDVRTEEAVTLRLREALQGTTTLIVAHRPSTVALADRVALLEHGRVTEVGTHSELLERSPEYREVMSASVRPVSAEEVLSYE	fig|57494.15.peg.1864	K06147	ABCB-BAC	ABCB-BAC; ATP-binding cassette, subfamily B, bacterial	190
MSETHAVDASGSGETGDRFAHLRGTAGEEQIELDREERGFIRRRSWRLLVQLSVGVRRKLLLTAIFVVIAQAAQASIPLIVAWAIDWGLPRMTEGRSSGMWLPGSAYIACAVTAGILIFHYTRMTAEASQEMLFTLRGEVFRKTQALSLDFHEDYTSGKVISRQTSDLESLRELLDGGVNSLVQGVMFMFFTGVTIWIMDWHSGLVLFAALIPIAVMARWYQQNSEVAYRRTRVSSAKMIVHFVESMTGIRAVQAFRREDSRSRQYRRLAAIYRDDMIRSISLFGVLQPSLMLIGNLTVTAVLLWGGYRVLEGDLGIGVLVALVLATKRVFQPLDMIAMFYNSLQSATAALEKVSGLLEESPSVTEASSPVRLKNAAGDLQFDRASFRYSDAGPVVLHELDLHIPAGQTVAVVGRTGAGKSTLAKLLARFYDVSTGAVRLDGVDLRELAVADHHRHVAMVTQEAFLFSGTIRSNIALGRPDAAETEIIAAAKAVGCHELIMELPEGYATDVAKRGGRLSAGQRQLISFARAFLADPAVLILDEATSSLDLPSEALVQQGLERLLGNRTALIIAHRLSTVAIADRVLVIDDGRVVEDGAPAELAEAGGYYAKLHAAWQTSMGA	fig|57494.15.peg.1865	K06147	ABCB-BAC	ABCB-BAC; ATP-binding cassette, subfamily B, bacterial	236
MSMSNKTGRLLIVNGPNLNMLGTREPGIYGSSTLGDVEDLCRRAASEAGYEVELVQSNHEGTIIDAIQSAKDSADGIIINPAAYTHTSVAIADALRAVALPVVEVHLSNVHAREEFRRHSFISPAAVAVIAGAGLNGYRYAVDHLASLLRED	fig|57494.15.peg.1866	K03786	aroQ	aroQ; 3-dehydroquinate dehydratase II [EC:4.2.1.10]	58
MTPQSEPENKLDTMQKSGQIFPPSEAFAKDAVATSERYDKAAEDRLGYWADQARSVLSWDKDFTEVLDWSEAPVAKWFVGGEVNAAYNAVDRHVEAGHGSRVALHFEGEPGDSRSITYQELADDVARASNAFESLGLTKGDRVAIYMPMIPETVVTMLACARIGAIHSVVFGGFSSDALRSRIDDAEAKLVVTADGSYRRGKPSTLKPAVDDALAEPGHTVEHVVVVKRNGEEVAFNKDLDVWWHDLVPEQSTEHAYVAHDSEHPLFILYTSGTTGKPKGILHTTGGYLTQTAVTHRDTFDLKPETDVYWCTADVGWVTGHSYIVYGPMVNGSTQVIYEGTPDTPHKGRLWEIVQKYGVTQFYTAPTLIRTCMKWGREIPDQYDLSSLRVLGTVGEAINPEAWLWFREVIGANNGVGKAPKEDPAPIVDTWWQTETGAHMVSPLPGVTATKPGSAQAAVPGISIGIVDEMGKPLDKGEAGLLVIKEPWPAMLRGIWKNPERYQETYWSRFGDVYFAGDGARTDEDGDVWLMGRVDDVMNVSGHRLSTTEIESALVSHEKVAEAAVVGAKDATTGEAVVAFVILRNEAEGGNKEEVEQALRAHVGKEIGAIAKPRNVLVVPELPKTRSGKIMRRLLKDVAEGREAGDASTLADPSVMQQIAEDMRAKHGA	fig|57494.15.peg.1867	K01895	ACSS	ACSS; acetyl-CoA synthetase [EC:6.2.1.1]	339
MPDQTALGKKRRVRRINRVLGEVYPYAVAELDFETPFELLVATVLSAQTTDVRVNSITPELFHRWPDAEAMAAADEEELAEVIRPTGFYRAKTRSLLGLAAALVRDHEGQVPNSLNELVQLPGVGRKTAFVVLGDAFGQPGLTVDTHFGRLARRLGMTQEQDPVKVEQDVAALFERRDWTQLSQRLIFHGRRICHAKKPACGACPIAALCPSFGIGEVEPEAAAGLLRYEMAPGREELLAKMRAGHTRRELRAEGYPLSA	fig|57494.15.peg.1868	K10773	NTH	NTH; endonuclease III [EC:4.2.99.18]	123
MRDDPLSLAGSAITSPLESLVQQGVRYTAEHPEASGHGGWWNQQPSLRPPKKTPEGMEQARQAAVLMLFHARDHDDAAHLLLTERSPGLKKHPGQIAFPGGAQEDFDLDPTAAALREAKEEVGLDPARVRVLGALPPAPVPVSGFMVTPVVGIARTTGTLTPQSGEVERVLEVPVDQLILPENRRTTVLSRPGAVLRAPAFLVEGTLIWGFTAILVDRMLNRLGWEEPWDTSLNVDPRDHLPGL	fig|57494.15.peg.1869				35
MSTESPDLPFYEDSQLRRVLCVVAHPDDMEYGGSAAVARWTALGVEVSYLLLTAGEAGMRSQDPEDAAEIRAAEQRRACELVGVEDLVILDLPDGVLEPSLDARRQIARRIRQVRPDVVMTQTWDLQVGWGLNHADHRAAGLATLDAVRDADNPWVLRELLEQERLEPWGARELLVFGAAATHLVDISGEPLRRGMASLEAHEQYFAELGGAAGTREMLESMAARQAESIQGVDHALGVAVHSM	fig|57494.15.peg.1870				75
MLLISGDAQLRDDVALIAATVGAGLDSRESWHGVEPQQWAVLMCGPDHPPPQQRLARQSLLVTRTEGDPSAEHELWRTAAEHPGLRPVPLPAGESWLARHLSEAVLDRSPGRVVAVAGALGGAGVSTIAYLLAAELVVRGASAVLVDADPSPGAGIASLVEGLRSGKHRDEGLGDSERIGWEVLGALDGEISAAQLSAALPVTEGIHVISGAPGAEVRRRMLPPVVHAARRAFDWVILDVSRDYEACLTVLEHLDHLLLVTSCSAAGARAARQVSRCYPELPLALLVNGLSHAGWSPNEVAGTTGIPLAGDVPEQRWMRREAELGSAYELLRSRRGAAYIGTLLESLDSDAGGAGGVVGVEGAAGTQVLHE	fig|57494.15.peg.1871				19	K02282	1
MSDAKLDELREKLTSSAEPVTAARIAEAVRASGWALGSATTGELIRMLRDELVGLGPLQTLVDEPDITDVLVDGRGQVWTDGASGLQRTTVQFASEEQVRGLARRLIALAGGRLDEGQPCADGRIGNCRIHAVIPPVAVEGTMISVRVARGMAGTLEQLAQQWSGSDIWLPIIRGMVEARLNVLISGATGSGKTSLLASMLAECPHHERIIIVEDTTELQPDHPHVLHLQQRRGNVEGAGKLGMGQLVRETLRMRPDRLIVGECRGSELRDFLTAMNTGHRGAVGTVHANSPDSVPARLVAMGALADLSPLAVALQASAALDAVIHVERRQGRRLPTAISLVTFDDHALSMTPALLTQPAAGGQWRTETGPGWTELTDLIGLP	fig|57494.15.peg.1872	K02283	cpaF	cpaF; pilus assembly protein CpaF [EC:7.4.2.8]	98
MTISAATGLALAVAVLLGIRPDRRTVTVRWPGRFREAVARRVSRRAGRQHTAERLRSEAGQLLRQYAALLQSGRSQPQAWADLSAHWRSRTPGHPLAEVCAQASAAEQAGLGAVVGLRRALQTSSSPEDLRETEVLREVLVALISLHALSQTTGAPLSELCRRAAGALDEATALHAAIRTAAAGPRLTQLLLTLLPAGGLGMGMLMGASPLTVLLGTPWGAGALLMGTAMLVLGRCWSSRLIRSVSQHV	fig|57494.15.peg.1873	K12510	tadB	tadB; tight adherence protein B	10	K02283	1
MRRVRAVLSRRRVEVAPAPDAATLLDLTAAVLRAGVGIEGALQRVAHDVPGAEPLDRVYRALTLGQEWEDAWQCVDQDSALRRFGENLAFAYTTGAPTAELLELTAVQERARRRQRIDEQAARLGVQMVLPLGLCFLPAFILLGVIPVVLGLMQELA	fig|57494.15.peg.1874				18	K12510	1
MLVAFSVAPATADTPEGSVSAAVAEAVRIVRASGLPHETTSMFTTIEGEWDEVFEVIRRATEAVTAVSSRVSLVIKADIRPGFTNQLTEKVTRLEEQLNRExAARAPHADWLALETPTGLDP	fig|57494.15.peg.1875				34
MRGVIHAMGKSRLRYTVRCVFRHFTVVCATLGGSRPSPRLTDADERGVSGFPPNGMGRNAEDEKRR	fig|57494.15.peg.1876				1	K01434
MRMRRTAIAVTAAAALTLSACGGGDEETAEGEAATGDEDSYTNELTFGTGSTAGTYFPLGDELAAIYEDNIEDVSVTAIETGGSADNLGGIYQEEMQLGLTQNDTAASGVAGEIPDLEDVQLDNFGWISNLYPEAAHIIVREDSGIESIEDLEGQTIAVGDAGSGTRAISDAILAAHGIEEGDYTAEVADFGSSTDMLADSQIDASIFVVGTPVAGLTQLAASTDVRLLGIEDDMTDAISEESGAESYDISADAYDFLDEDVTTVSVFAALVASTTQVSEDLAYEITAATFENAGDITLEVGENITEENALTGIGDVPLHPGAERYFEEQGIDLP	fig|57494.15.peg.1877	K07080	uncharacterized protein	uncharacterized protein	84
MTRSTAEKRSPAPADQQEPGVGAEERAAEILRQHDTSSRFRTDLGFWTWIVGGISVAFTLYHLYYALERPFTGWIHGAIHLAGATSLVFMLYPASKRLLNAKPSGVLWKDLLLGRGRGIPWYDVLLAVAGIACNLYIVFRYDYLVGNAVQILGFSNMDYAVAVAGTLLVLEATRRCVGLPIVIIASVAIAYGIFGNLSPIFPHRGRSWDAFATETFLSTRSIFGTPLQVSADFIFLFLLFAVVLLRTNIGQFFNDLAFRAAGKYTGGPAKAAVAASGLQGMVSGSSVANTVASGSFTIPIMKKAGFKPHFAAATEATASTGGQLMPPIMGAAAFIMAQNVPNVEYNELIVIAIIPSLLYFLGAFLSVHFEAKRQHIKGMPVEELPSVRGLITRIDLLLPLVVIVGTLLSGLTPTRAALLGIGTAIVLSFFRSSTRLNLRGFMELFVAAARTALPVIAACATAGIVAGTVTATGLGGQLGRGLVAIAGGNFLLVLFFVMIACIILGMGLPTTANYVVTASVAAPILYNNFEVPLIAAHMFVFFFGILADITPPVCLAAYAGAGIANANPMRAGVAAVKIALAGFLIPYVFILQPALLLQGSWDELTVSLLTVIVGMIALASGLAGFLFLRATIIERALLVAGGLLLIYPDLMISVVGMVALAIGVVLQFARRGRGAPEPEDEDSDDDAPAESRTSTVSADAAPRGT	fig|57494.15.peg.1878				227
MVTAFVMMKTDPHRIPESAQDIANIEEVQAVYSVTGKWDLVAMVKTPNLEDLSDLVPAKISKVATVHDTETMVAFRTYSDQELEASFSLGGE	fig|57494.15.peg.1879				36
MRAVEIVLHDVELPLRHAFETSSHRKSSLRHLLVEMIDADGTVGWGEIASPAGPFYAPETTTTAWQTATEHLIPAVLGAQWEHPDEIAGLYGKVRGNFFAKAGVEMAAWAMWSAAESIPLARALGGERESVVAGVSLGIEPSIEALLAEVTRHVDSGYPRVKLKIAPGWDVAPVRAVREAFPDLDVHVDANGAYPGSREPGGEQAFEVLSSLDPFGLTMIEQPFAPKNFLDHALLTAEIETPVCLDESVETLDDLRTALALKAGNVLNIKVSRMGGLSAARDAHAMALEAGWPVWCGGMHEFGVGRAANVAISSLPGFTLPSDVSASEKYYAEDIIDPPVTAEQGIVQVPTVAGLGHSVRTEVIAAHETRQQRFRA	fig|57494.15.peg.1880	K02549	menC	menC; O-succinylbenzoate synthase [EC:4.2.1.113]	145
MSAETHRDQEASAPAEESWSDSRGPDNPAARFGATLSPRASAKSLQARLIRKERENLERVFAGIADDDALARTAGVIAGARRRFIVGHGRSAAFAHLLDLDLSHGVSQVSLIDGLSTRGIDVLTDVRSTDVLVAFSMRRYRRETAQLAEAFARRGGAVVAVTDSAESPLVAHCSEAVIVPTNSDSVTDSATGVAAVIHLLTALTTASAKGSRRRLTERESLIHEMGLYI	fig|57494.15.peg.1881				26
MTDQDAAAPEGPALAESLTLEDGTTVRSLTDNAELEAACRLYRDVFSYSGEDQGINARLLKNLLTYGGTVVGAVDPAGVVRGMAFGWTAVDTSTEDPHIYHFSQAAVVSQDLQGQGVGRALKNVQAAVAHRQGASRMRWTYNPMISRNAHFNLDVLGAQGRWFTKDALAGPGTDRITVEWRLDGSAAEPASSAAAENLEAALSDEELTEPGQIQMRPDAALLVVPAQQPTDEQVIGLLRTRFSDLFEHGFMATSCHRITEDLAVYSFLRPA	fig|57494.15.peg.1882				22
MVETESPTGDAEGVSEVCAQVRELFAEHDPEVTEHEGEWGTHLVMDIAGTGSKHTEAPVLFVGHADTVWSRGTLESMPFRIEDGIAYGPGSFDMKSGLLIMHQGLRLSTALGQSRPPVRVILVGDEEIGSPSSRELLLSCAEGVRAVLGFESPHPGGALKVGRLGSTRLRLEVTGRASHAALDPEGGVNAIDELVDQLTALRSLIASAEAAAPGDVLCNIGTVTGGGKTNVVPAAASADIGLRFRTPEVEAEVLGAIQDLQPIRSDGELKVRTLSQRPAWQADAVDQELLGLVEDASREVGLAEVGGRPAAGAGDTNYLGSLGLPTLDGFGPDGAGAHADHEQVRIESIPERIALLAALLGRL	fig|57494.15.peg.1883	K01295	cpg	cpg; glutamate carboxypeptidase [EC:3.4.17.11]	80
MRDRLQDQRGSGTVLALALIMVLLTLLGAIQALSLVAASSAQAARGADLSALAGADAARGLTAGDPCAVARALAARNEVELTSCTVTGTHGTEVLVQSAVPILPGRFLNIETSGLGDLSGLVSRSTARAGPPPT	fig|57494.15.peg.1884				10	K02407	1
MRSRSELRTQADRGSISAEFALALPAVIMVLLFVISFALQGAAQVSLEEGARAAARELARGESAATAEIAARRVAGEGTAVGLTREGPYVTVVLTRPVRLLGWLEIEATQDAEATALVEDPL	fig|57494.15.peg.1885				10
MATAEYGIVMLAAVGFAGLLVAVLSSDTARGLLTGIVERALSF	fig|57494.15.peg.1886				10
MPDQEPYELLRRAGLPSEVEDSGPLRHVRTLPARAAQTAPWPEWVPSSLRAGYRQLGVAGLYTHQVQAAEALHAGRHTILATGTASGKSLGTQLPGLSEICGGPVGESRGSAAAAGLGATMLYLSPTKALAADQLDALSQLAEATGAQGPESGIRPAAYDGDTDAEQRRWVRQHANVVLTNPDMLNVGILPNHRAWARFFARLRYVIIDEAHTCRGIFGSHIALLLRRLRRICAHYGAEPIFTGASATSGDPAASFSRLIGHADETVEAVTEDASPHGAVDVYLWEATTSELKGDNAAPLKRSLTVEAADILTDLVVAGHRTLAFIKSRRGAETIAQIAADSLAEVDVDLRGRVAAYRSGYLKEERRELEDALREGRLLGVASTPALELGIDISGLDAVIIAGWPGTRASFFQQLGRAGRSGQRGAAFFIAGDDPLDSYLLDHPEAIFDTAVEDAVTDPSNPHVAAPHILAAAQELPLTRDDLELFDPGRWLIDSLTEQGHLRRRPRGWFFAHDDVSAASWVKLRSDGGGPFTIVNTEDGTVIGDMGSAQAQPQAHPGAVYVHQGRSYVVEELDQQNHAVLVFPATPPYYTQARETTSIEVLEVQEAVDWGRFRLHSGMVEVTSTVVGFQRKALGSSEVLSDEPLDLPPSSLRTQAMWMTAPETALSGAGVIPEQIPGALHAAEHAMIGLLPLLTSGDRWDIGGVSTALHRDTELPTIFVYDGHPGGAGFAQRGFELAAEWIGATAETISGCECATGCPSCVQSPKCGNRNNPLEKQPALNLLRAILAAQPADPSETIVEL	fig|57494.15.peg.1887	K06877	DEAD/DEAH box helicase domain-containing protein	DEAD/DEAH box helicase domain-containing protein	294
MQHEGNVHSALRSGDSDEWEYVLYAPEDTDLRKIASAVAKDSARMLTVIAEPGAPSLSQNPVDGLQLISDEEKLMVVDMETQDVEDPITPEGFTTSRDDHDGWTLFTVRDGEKVAARGRVATVDHYAILDRIYTNDDYRRRGLGTFVTRALIAIAHEHDVEEGLLVATADGQELYEYLGWTLLGDVHVYGATSGGRIRPSHSQFDDLKG	fig|57494.15.peg.1888				32
MSRIVLYYAFTPLADPEAVKLWQHTLCRELGLKGRILISPQGINGTVGGEIKAVKQYVKQTRAYAPFKDMAFKWSEGGAEDFPRLSVKVRPELVAFGVPDEIEVDSDGVVGGGVHLQPEQVHELVEQKRAQGVEVSFFDGRNAMEAQIGRFKNAVVPETETTRDFIAELDSGKYDHLKDQPVVTYCTGGIRCEVLSSLMRRRGFEEVYQIDGGIVRYGETFGDEGLWEGELYVFDSRMNTRFSPDAKTIGECTHCGSPTSTFYNCMDRGCSTLQLYCDQCRHIPETTRCRTCEVRLQQDPSHPNTGLLEKVRRP	fig|57494.15.peg.1889	K07146	UPF0176 protein	UPF0176 protein	132
MAGLRADLSAAGFSHDHLAELLGEDVLSALDRDQFVPGQLRVQELFDAAAGSASADPAAVLSGLWLFGMDITVAQVEQALPRTGIQGLLRLELVHLQADDDGELCRPSVDLRPYQAEQQGGVADLWVASDLSSHQLQGALPADHVLGIGRASLTLAASVHRRPVSTALEIGTGCGIQLLHLLDHAEHVVATDLSTRALDFTAFNLLLNAPELRLDPENLGARVQLLQGSLFDPVADRTFDLIISNPPFVITPRPADEDPAARYTYRDGGRHGDLLMEELIVELPRFLSDGGTAQLLGNWEIPEGADWDTRPRRWCDQLQDETPVDAWFIQRDQQDADEYAETWLRDASTERDIAQYRLRYAAYLQDFDSRGVEAVGFGMIWMRRRSAADAAAMSPWRRFEEISGPVDQPLGPVIGGTVARAEEVARDAAAVLDSALVVAGDVTEERHQRFGAVHPEVIVARQGAGLRRSRPVSSAAAGLLGAADGEFAAGQLATAVASLMDDQPADGADLEQALRTETLELYVEGYVTRS	fig|57494.15.peg.1890				145
MPEGKKLVIVESPAKSKSIAKYLGDEFIVDASAGHIRDLPQPSELPTDMKKGPFGRFAVNPDGGFEPYYVISDSKKKKVTELKRALKEASELYLATDADREGEAIAWHLLQVLKPKVPVYRMTFTEITKEGITRALENVRQIDEDLVDAQETRRILDRLYGYEISPVLWRKVGKGLSAGRVQSVATRLVVERERERMAFVPASYWDLSGSFTTAASEEFTAKLNAVDGARVATGADFNDRGELKSSRSKTEVSVLDQQAAETLAAGLTDAQFTVDSVEDKPYSRKPQPPFITSTLQQEASRRLRFSSRATMQVAQRLYENGYITYMRTDSVTLSNEAITAARRQITELYGADHAPSSPRYYSKKNETAQEAHEAIRPSGDHFRTPGQVASELSKDEFKLYELIWKRTVASQMSDAKGFTASVRLSAQVSGGSMAGTTATFGASGTVITFPGFLAAYEEVRESTDEDEDAKSAKAEKRLPKLETGERLTGREVNAKGHETTPPARYTEATIVAELEKREIGRPSTYAPTISTIMDRGYVTKRGSALIPSWTAFSVIRLLEEHFGKYVNYDFTARMEEDLDQIARGEIEREAWLQGFYFGAENGVDGLKHVVENLGEIDARAINSIEIAPGVNLRVGRYGPYLERPNPDGVVTAEGELEPQRANLPQDLAPDELTVAKAEELFEQAQYSGRVLGLDPETGREVVAKDGRYGPYVTEVIEEMTEAQLEKYLESLPTEYYKNGKPKPKKKPAKEKPRTGSLLSDMTLETVDLEQALRLLSLPRVVGTDEDGEEITAQNGRFGPYLKKGSDSRSLETEEQMFTITLAEAKAIYAQPKQRGRRAAVPPLAEFGADPTSEKQVVVKDGRFGPYVTDGETNVTVPRSVSLETLTKEHAYSLLAEKRAAGPKKPGASKPAAKRSTAKSPAKKSSAAKKSPAKKTTAKTGS	fig|57494.15.peg.1891	K03168	topA	topA; DNA topoisomerase I [EC:5.6.2.1]	423
MRLGVLDIGSNTVHLLLVDAHLGAKPEAFASHKRPLSLVKHLDEQGAITDEGQDELIGFIAEAARFAARHRAEDLLSFCTSALREAANGQAVLERVVSETGVELTELSGAQESAMTFFAARRWRGWSAGDILNFDIGGGSFEIAYGRDELPSTAVSVPLGAGRLTRDWLGEDPPSKDQAKALKSYIREELEAARREFPVLSEHTEVLATSKTFRSLARMTGAAPSAAGPYVNRTLEHSALKPLSKRLGSMTAEERAELPGVSALRARQVFAGALVAEQAMKVFGIEELQICPWALREGLILRRLDSLVREGAVPVPAAPGVGHVNLGRELRKPSRGDVPGGRPVAAAAVEHAH	fig|57494.15.peg.1892	K01524	ppx-gppA	ppx-gppA; exopolyphosphatase / guanosine-5'-triphosphate,3'-diphosphate pyrophosphatase [EC:3.6.1.11 3.6.1.40]	129
MPTEDVQPRPAHELPRIPVALSTSSVYPLGVAEGFSIADDLGYDGVEVMVTHRSESQQASTLNELSWRFGLQVMAIHAPTLLLTQQVWGSAWDKLKRSAALAQEVGCGVVVAHPPFRWQVGYAESFAEGIAELEEETGVVFAVENMYPWRAGGREATMYLPHWDPVDQPYPHVTWDFSHAATAESDSYEAVGALGQRLRHVHLTDGWSNGFKDDHLIPGQGEQRVAEAMQLLAKPDFAETGFTGVVAVEVATRTARNVGDRERWLAESLAFARKHLGQE	fig|57494.15.peg.1893				107
MSSTAEVQKNTAPTNAPRVAMLGLGSMNGAILAGLLASSVQPEDVVATTRSTATAQARAEEHGVTVLAEAEDPQANQIAAGQADIIFLGVKPPGIVGLAESIADSLKPDAVVVSVAAAISVEMLQDALPHGQPVIRSMPNTPLSVGLGVVGLVPGAHASEADTRRVQDLLAACGAVHVIEESQIDALTGISGSGPAYAFYLAEQMADAGVRLGLDPALAADLAAQTLYGAGKMLVSDGADAAALRKAVCSPNGTTERAIHAFDEHGFPAAVTAAVTASATRSAEITDELRNAR	fig|57494.15.peg.1894	K00286	proC	proC; pyrroline-5-carboxylate reductase [EC:1.5.1.2]	80
MAMARDTRAGRSSGYEGVLRARLRQGLRRLTGTSPARAAMLIFAVTIAVFASLLMMPWATVAGRSPEFHDALFVATSAVTVTGLTPVNTADHWSFAGELVILIGIQVGGLGIITIAALLAISVTRNLGLRTRLVAQEGGISTGAMGETGQVIRTVVICSAVVEAALALVLIPRFIQIEDDAASGLWHGLFYAISSFNNAGFVVHSGGLDGFGADPVVVWTIMVGVFLGSLGFPVLFMLWTNRWHVRRWSLHTKLTLQVTLLLMVVGALLYGVMEWSNTNTIGEMSVWEKVQNSLFASVNMRSGGFSVVESNMENSETMLISDALMFAGGGSASTAGGIKVTTIAVIWLAFLAEARGDAESTAHGRTIPPSAVRVAVSVVAMGATLVLISTVWLMYITGLDMGRPLYESISAFATVGLTAGLTADLPPEGLYVLAALMFAGRVGIITFAASLTVRQRSRVRYRYPEGRPMIG	fig|57494.15.peg.1895				157
MGKQNPQSNKPVLVVGLGRFGIALSEQLVTQNKEVLAVERDRGLVQKYADLLTHVVEADATDIEALRQVGAQEFDAAVVGVGTSIESSVLIAANLVDLGVSQVWAKAINPTHGKILTRIGCHHVIYPEHDAGVRAAHLVSGQMLDFIKFDDDFAIVKMRPPRELHGKTIDQCQPRSRHRVNVVGVKSPGKDFVYAQPDTLVSAGDTIIVSGDVSQLEYFADHA	fig|57494.15.peg.1896	K03499	trkA	trkA; trk system potassium uptake protein	107
MAELPTVLVWDDALLEYRFSSSHPMDPVRLELTAKLCEEFELFNAAHMRRLKTKVASDEVLGTVHTPEYIAAVKAAAEHGSAAAEHGLGTEDTPVFSEIHLGAARIADGTYQCAQALLAGTAVRAVNFAGGMHHAGRSRAGGFCVYNDSAIAIQHLLDQGISRVIYIDVDAHHGDGTQSIFYDDPRVMTISIHQTGVALYPGTGFPNETGGPGAEGSAVNIALPEGTGDAGWLRAFHAVIPQLVAAFEPEVILSQHGCDSHREDPLSDLELSVDAHRQTALDIAHLADEHCEGRWIATGGGGYAVHTVVPRSWTHLSAVALGTPIGLSAPVPQRWRDYVREKHQVETPETMGDDAQLWWRSWELGYDPSDAVDRAVMQTRKEIFPLYGLDPWFD	fig|57494.15.peg.1897	K04768	acuC	acuC; acetoin utilization protein AcuC	173
MFTYRQGLHPMGSVIKKRRKRMAKKKHRKRLRKTRHQRRNKK	fig|57494.15.peg.1898				6
MRTAREVCAEFGLEPAELDITEDQSLLDAYSEEIPVLRINGAVKDFWKIDPQRLRRLLQEAISAG	fig|57494.15.peg.1899				12
MKFSAETARRTAAASLAAAALLGLTGCSFSNLQATTLEYSASDGSSAEFNDVKFRHMAFVTRGEDNPARVIGTLSNTGLEDAEVEIASDSETVMVTVPARETVSLEHDEEIVVDSFQGAPGSMHEVTVSVDDESAVLETAVFDGVLPEYRDLVPGGYDETVTDHLEHGPDTYGSGTSHHDPNESGH	fig|57494.15.peg.1900				38
MNFEVGETVVYPHHGAATIEEVKTRTVRGEEKMYLKLRVSQGDLTIEVPADNVDLVGVRDVVGQEGLEHVFDVLRAEYAEEPTNWSRRYKANLEKLASGDVNKVAEVVRDLWRRENDRGLSAGEKRMLAKARQILVSELALAKKLDEEEAAKLLDKVLDEAPTPAEPEKVAE	fig|57494.15.peg.1901	K07736	carD	carD; CarD family transcriptional regulator	83
MHLAGRPILAHVFDRLGELTVPFDAVVLVLPRDAASFAELDALGQAFSSATGVPVYSAPGGDNRSASVRAGLEELERAVAHADWSPAATTVLIHDAARALTPQEVYAQVISAVESGAPAVVPARPVTDTIKRVHPDDPQQPHTERVMETVPRAALRAVQTPQGFTWELLQRAVEHTRGMAEDDAEALTDEAMIAEDMGVEVSIVAGSDLAVKITSPSDLISAEAHLAHESPGQRSTPQVVLPRVGIGHDVHAFASAEEPRELWLAGLFWPDLQGLTGHSDGDAVAHACCDALFSAAGIGDLGVHFGADTIGTARPELRGASGAQLLAEAARIVRAEGFGIGSLAVQFMGRRPKFRPRRAEAEAVLSSAVGAPVAISATTSDGLGFTGRGEGILATATAVVYQL	fig|57494.15.peg.1902	K12506	ispDF	ispDF; 2-C-methyl-D-erythritol 4-phosphate cytidylyltransferase / 2-C-methyl-D-erythritol 2,4-cyclodiphosphate synthase [EC:2.7.7.60 4.6.1.12]	85
MALRLYDTKTATVRDFEPLEPGRVSLYYCGATVQGRPHVGHVRSAVAFDILTRWLEHTGLDVLSVRNVTDIDDKILEKSAASYQQDHAATPDYPANEPWFALAYRFEQAFHAAYDALGVRRPRYEPRATGHMTEMFTLIQRLIDAGHAYPAEDGSGDVYFSVGSWPSYGELTRQRAEDMQDAGDADPRGKRDPRDFALWKGKKDADPATARWDAPWGAGRPGWHVECSAMATKYLGSTFDIHGGGLDLRFPHHENELAQSAAAGDGFARFWLHNGMVTYAGEKMSKSVGNTISPEEMLSAARPRAVRYFLGQAHYRSQLDYRPTSLTEAAAAVERIETFLARAGQDPSVGTPGADEPVPDAFAAAMNDDLNVPQALAVLHETVRAGNIALDAGDSPAVAQCAAAVSTMVAVLGLTDVPESDQSGDAASESALSELVEALLRERVEAKSAKDYARADAVREKLTAAGVALEDSREGTRWALVRASSTTSPATGARKG	fig|57494.15.peg.1903	K01883	CARS	CARS; cysteinyl-tRNA synthetase [EC:6.1.1.16]	217
MAKDSRPKSAAIRREKKGPQTGSGGQGRRALRGKGPTPKAEDRVYHKAHRQKMLSERAASKTSENRTRQRGSGFGAEDMVAGRNSVVEALRERVPARELHVATDVESDGRVREALQYAAEQGVRVREVNRRQLDNSTGGAVHQGLALLLEPYDYADVLDLAEGELERAAKGHIPDQPLFLACDSITDPRNLGAMLRAASAFGAHGVLIPERRSAGVTATTWKTSAGAAARIPVARAKNLTQALKEAKKLGFFVLGLDGGGDVSLQNIELAAEPVIIVVGSEGKGLSRLVRETCDQIVSIPITSATESLNASMAVGISLYEIAMRRRGARQ	fig|57494.15.peg.1904	K03218	rlmB	rlmB; 23S rRNA (guanosine2251-2'-O)-methyltransferase [EC:2.1.1.185]	132
MTRFRGEEQPGFLDLVGTWLSQQEWFPVAPARRAITRVGGLRLPTPSGDADQVVHLEMHLFDVVHASGVERVAVPMALRSRPSALAGKTALIGRLGSPAGELWVYDGSRDRAFLAAWHEMARRQQGSRNGRSRGEAFGDFDSWPAFTAKLQRTPLETKGRGATRTSVIAAESDADLARETVVDFIRRPAQQRSATLDTVMRMARTGSTTVARVLGVVTGSWPEPTGAAGELRWVSGDLGVIREAALGAPDAAALARRALSSGSDFTEEAAELGEILGDFHADLAATFGAYPQTAGQLKAMVDGAATALQDQWVQVRADLDESEATDLAEVVDLLKRQLRDADQVMTLQKIHGDLGAERLRRGTSERGWIVDEEGGMVDHALPMRDVVTLLMSLADLVMETAHAAPGTEGPDGGSLDPVDFGLWYEQVTKSLLQGYRSSDADGAGIDSVFFHVAMLTEALELFHRWEGRWVFRPSMLLQSET	fig|57494.15.peg.1905				5	K16146	5
MTQTSLESTNPALADQRNDASFENVWQELNWRGLVHVSTDEEALEQALSGEPIVYYCGFDPTAASLHLGHLVQLLTMRRIQLAGHRPLALVGGSTGLIGDPRPSSERTLHTPEIVSGWVTSLQNQIKHYISFDGDSGATMVNNLDWTQGVSAIEFLRDIGKYFRVGTMIKKDIVAKRLNSDEGISYTEFSYQILQGFDYLQLFRQYGCTLQFGGSDQWGNLTSGTELVRRAENAQVHALGTPLITNSDGTKFGKSEGNAIWLDSELCSPYAFYQFWLNQSDADVIDRLKVFTFRTREQIAELERAVEEESFKREAQRALAWDVTSLVHGEDATAKVIDASAAIFGRGELSDIDEPTLHAVSAELPSASVPAEGATAVRLLVDTGLVKSNGEARRAIKDGGAYINNEKIDDGDSVVDASRWLHGKFLLIRRGKKNLALVHRS	fig|57494.15.peg.1906	K01866	YARS	YARS; tyrosyl-tRNA synthetase [EC:6.1.1.1]	213
MIDGQQFRDGELRCLMSDSYSSATAEMMPDDNDIPVPGLEAGVEEEREYVGLLYSRLDELRAEKEAQLAKVRSVGSSGTMQNASERDAFAAMYEDRLAQLNAVDDRLVFGRLDHDSGECRYIGRIGLTAANHQRLMLDWRAPEAGVFYQATAFERQGVRRRRHLLLKRREVHGVEDDVLDASMLEEDSHNHGDGALLAALTARRTGQMGDIVATIQSEQDRIIRAGMPGVMVVQGGPGTGKTAVALHRAAYLLYSNRDRLKSAGVLIVGPNSTFMSYIDRVLPSLGETGVVLSSLSELFPGVRGIEEKDPQVEELKGRLDWVQIIAEAVRHRQRTIPEVRDVTVDGTRVGVTPKMVNRALERARATGKPYNEARTTFVKVLVKEIAEKLERIIEKRSEGNEADRSYLTEDVRSARDVRVLLNLCWMPRSPQGLLEDLFAKPAYLADVAPQLSPAQRDLLRREPGSPFTSADVPLLDEAAELLGTLDVSAGREAARQKAAQARSLENAQRAVENATPQLEEMGIEGFLDAQAVVDMNTESGPRLTAAERAQVDRTWTYGHVVVDEAQELSPMQWHVLMRRCPLKSFTIVGDIAQGSSPSAASSWPEAMAPFVGERMRVEELTVNYRTPGTIVELAERVAAANGLETTSLRTVREGEYPPVVEQVESDELISAATAAVQAEHERVGEGLVAAIVPERLLGATRRALVSQFGSRVGRGAGSLSEDILALSADEAKGLEFDAVVLVEPAEILEETAGRVGSLYVALTRPTHALHVVAARELPAGF	fig|57494.15.peg.1907				277
MDSAQLSSLFDAHATELAPALLGCELSVATSAGTVRVRLTEVEAYGDQGEDPGAHSFNGKTARNAALFGPPRHTYVYLNYGIHRCLNLACNSEGTAGGVLLRAGEVLQGRELAIERRGGRDTGAKLLSGPGRLGQGLGITLSMDARAVDIADTTHVTPGSHDAVEFTLVPPSAAVNAHQIRSGPRVGVSGTGGSTRYPWRYWLDADPTVSAYRAGRNVPAEISS	fig|57494.15.peg.1908	K03652	MPG	MPG; DNA-3-methyladenine glycosylase [EC:3.2.2.21]	56
MSGLSQQVEVMAVMGACAPERGRFARDLALRRESVLLPAERIAEDASAVESALGLLGIVHPAPELVIEYPLATGATDVIGSLTQRDDEAEGQTARLRELFCVVDASHLLDDLFRADYVVLEADQRWTARGDLSYVCRAEIIVKQIEYASTVVLVNWSQLAREELLMLTALVAHLSPRADVQCAGETPGSVAESWAHGDVPAAGYTGEETRAGWMCVLNGDFDPGREHDRVSAVRYEQLRPFHPGRLKDLLDQRVEAEEFGRVARSAGFARLATRSHITAQWDHVGQVISLTPATDDDDTGATDELLAIGQELAFIGVDLDPIGLTAALDAAAVTDAELHAGPTLWQEFADPFPGWESVSEN	fig|57494.15.peg.1909				53
MKVRNSLRALKNKPGSQVVRRRGRTYVINKKNPRLKARQG	fig|57494.15.peg.1910	K02919	RP-L36	RP-L36; large subunit ribosomal protein L36	24
MSAPRTALAVLAGAVLLVSSGCAQPRESPARDYPDAPDQRTPEPAEPAQVPAPGEPWVPIAELVDEQWLAAVAERTGIPERALAAYSGAALLVGQTRPDCGLGWNTLAGIGQVESQHGTYADSRVQQDGQVSPQIIGVPLDGGPGFAEIPDTDGGILDGDPEWDRAVGPMQFIPVTWGLYAQDGDRDGQSDPHQFDDAALTAAVYLCESGGELTSDDGWVDAVVAYNQSVEYVNDVASYAQGYVSPDEL	fig|57494.15.peg.1911				53
MAQDPGAAEGKHGTNEGALWGGRFATGPADALAALSKSTHFDFLLARYDIAGSRAHARVLHRTGLLTDEERDGMLAALDQLETDVLSGAFGPAVSDEDVHGALERGLLARAGEDLGGKLRAGRSRNDQIATMGRMFLRDHARVIGAGVLGTIEALIAQAETHPNAPMPGRTHLQHAQPVLLSHHLLAHAWALLRDLQRILDWDQRAATSPYGSGALAGSSLGLDPQQVAEELGFHQAAWNSIDGTAARDVYAEFSWVSAMIGVDLSRISEEIIFWATKEASFVTLDDAFSTGSSIMPQKKNPDVAELARGKSGRLIGDLTGLLATLKGLPLAYNRDLQEDKEPLFDAVDTLELLLPAVSGMIATLEFNTERMAELAPRGFALATDIAEWLVRQGVPFRVAHELSGEAVRIAESRDVELWDLTDEELAGISPELSPAVREVLTTFGSLNSRSSRGGTAPAAVTEQLAELKSQLQPIEEFIASAGSNVGPDSVS	fig|57494.15.peg.1912	K01755	argH	argH; argininosuccinate lyase [EC:4.3.2.1]	247
MTDRIVLAYSGGLDTSVAIGWIAEATGQEVVAVAVDVGQGGESLETVRQRALDCGAVEAYVADARDEFADQYCMPTLKANGLYMDSYPLVSAISRPVITKHLVAAAQQFGASTVAHGCTGKGNDQVRFEVGIQTLGPELKCIAPVRDLALTRELAIEYAEKHDLPIETTKKNPFSIDQNVWGRAVETGFLEDIWNGPTKDVYDYTEDPSFPPAPDVVNITFDQGVPVALDGQTVTALEAIEQLNRRAGAQGIGRIDIVEDRLVGIKSREIYEAPGAMALIAAHRELENITLEREQARFKKTVDQRWTELVYDGQWFSPLKRNLDAFIDETQKYVSGEIRLELHGGRATVQGRRSETSLYDFSLATYDAGDAFDQSSARGFIDIFGLSSKVASQREQRIHGKPDFSGLGSLDR	fig|57494.15.peg.1913	K01940	argG	argG; argininosuccinate synthase [EC:6.3.4.5]	238
MSQDSPHSADAPENQQPTDAGTEELTEEQMEFLASMFDVARSGKTEELLDLVDRGLPVNLTNDKGDSLLILSVYNDHTDLAKGLLARGADVHRINDRGQTALGCAVFRQNEEATKALLEAGSDPQLGRQSAYAVAEIFGLDAMRAVLDAHQS	fig|57494.15.peg.1914	K06867	uncharacterized protein	uncharacterized protein	32
MTPTTKTARHAKIRELITRSSVRSQAELAQRLADAGVTVTQGTLSRDLEEIGAARVRGAQGSLIYAVPSDGHDRELQADQTEATTTARLIALCKDLLVSAESSANLVILRTPPGAAQFLASAVDHAGLAEVLGCIAGDDTIMVVTTSPTGGAAVADRFTGFAEGRS	fig|57494.15.peg.1915	K03402	argR	argR; transcriptional regulator of arginine metabolism	59
MRIRHFLTDLDLSPAELDQVLTLAATMKADPYAIKPLAGPQTAAVFFDKTSTRTRFSFAAGISALGGSPLVVNPGESQLGHKETIADTARVLDRMVSLIIWRTYAQSGLKEMAAYSSVPVINALSDDYHPCQLLADLLTVREQLGTTQGRSLAYLGDAANNMANSYLLAGVNAGMDVRIAGPQDYLPEPRIVEAARARAAQTGGSVLITSDPAEALRGAEVVATDTWISMGQEQEKEARLQLFGEYRVDAAAMAQAAPGAVVLHCLPAYRGVEISAEVLDGPQSVVWDEAENRLHAQKALMAWLLVESGLADAETERLVRAGTR	fig|57494.15.peg.1916	K00611	OTC	OTC; ornithine carbamoyltransferase [EC:2.1.3.3]	146
MSGHGEELLTRYTGSLLGVFGTPQKVLVRGSGVTVWDADGREYLDLLAGIAVNALGHAHPMLTSAVSEQLNTLGHISNFFTSPTQIALAEKLLELAHAPSGSKAFFANSGTEANEAAFKIARRHGGESRPRIIALEHGFHGRTMGALAMTHKPSYREPFEPLAGGVEWVPAGDVEALRAAVDETVAAVIIEPVQGEAGVRGHPVGYLEQAREITRAAGALLILDEVQTGIGRTGTWFASAPEQSAPVIPDAMTLAKGLGGGFPIGAMLTFGEHTSSLLNPGQHGTTFGGNPAATAAALATLEVIESQDLLAHVRHVSRYAQQRLEALDFVTEVRAHGLLIGIEIATEPDGSTDASSPSGRSTSSGARGAPAPAMVAAALVAGFIINATGPTTLRLAPPLIITTEQIQRFIDALPEIHRRSTS	fig|57494.15.peg.1917	K00821	argD	argD; acetylornithine/N-succinyldiaminopimelate aminotransferase [EC:2.6.1.11 2.6.1.17]	169
MTSTLKPRDAGSLSAAGDKAAVLVEALPWIQKFAGQTIVIKYGGNAMVNDELRRAFAEDVVFLRHVGVNPVVVHGGGPQINAMLQTLGIESEFRAGQRVTTPEAMDVVRMVLTGQVGRQLIGLINSHGPYAVGLSGEDAALLQAVRTSVEVDGETVDLGLVGEVTGVNPDAIKDLLAAGRIPVISTIAPEFDSDQPDAQPTGEVLNVNADLAAAAVASALGAAKLVMLTDVEGLYANWPDKSSLISSLSASDLRAMLPSLESGMIPKMTAALKAVESGVPRAHVVDGRKPHSMLLEIVTTEGVGTQIVPDEESA	fig|57494.15.peg.1918	K00930	argB	argB; acetylglutamate kinase [EC:2.7.2.8]	155
MSVTAARGFTAAGVAAGLKSAAADGSLPRDVAVVRNEGPDKHAAAVFTTNRVAAAPVLWSQQVIVDGRADAVVLNSGGANACTGAPGFADTHQTAEVVAEKLQAGGADVSAGDVLVCSTGLIGERLDMPALLGGIDTAVAQLDPHETAGHQAAQAIMTTDSVMKVATADGAGFTVGGMAKGAGMLAPGMATMLSVVTTDAVISQPDLDAALREAVRISFNRADSDGCMSTNDTVIAMASGAHPDADPSGVDLEEFQTALNQVCQDLASQLIADAEGAHHEIAISTIHAATEEQAETAGRSVARSNLFKTAIFGQDPNWGRILSAVGTTDVDFDPSTIDVAVNGVWICRAGGIGEDRALVDLSGRHVKVVIDLKSGDREATILTNDLTHDYVHENSAYST	fig|57494.15.peg.1919	K00620	argJ	argJ; glutamate N-acetyltransferase / amino-acid N-acetyltransferase [EC:2.3.1.35 2.3.1.1]	159
MTYKIAVSGASGYAGGEVLRLLAGHPEVEIGAVTAHSSAGERLGALQPQLIPLADRVLSETTAENLAGHDVVFLALPHGASAEIAAQLGEDTIVIDAAADHRLESASAWEQFYGSAHQGTWPYGLPELPGQRAKLAGARRIAVPGCYPTTIMLGLAPALAAGLVEPTDIVIVAATGTSGAGKSLKPHLLSAEVIGGMSPYGVGGVHRHTPEIEQGLGHAAGAPVQISFTPTLAPMSRGILATSTAKLAPGTTEAQLRAAYHQQYDAEPFVHLLPEGQWPVTKQVVGSNHVTLQLAVDSHAGRAVIVSAADNLTKGTAGGAVQSMNIALGLDETTGLNLLGVTP	fig|57494.15.peg.1920	K00145	argC	argC; N-acetyl-gamma-glutamyl-phosphate reductase [EC:1.2.1.38]	177
MGAGLRHGHLGRDENLCPPGLRGVHHSCPVRQILWENALFIHGGKRTQHRPAWTKFPCQRIA	fig|57494.15.peg.1921
MPEPGPHQVLVETAAAGVNFLETYQRSGVYPMEYPFTPGTEATGTVLAVGEAVESLSAGQRVTTMEAASGTYASHFLVDSSKAVAVPDEVTDEQAAALPLQGITAHYLMNSTYRVAPGQTVLTHAGAGGVGQILTQLLKAKGARVITTCSTEEKAQIAQAAGADYVLGYENFAEKVHEITKGEGVAAVFDGVGKDTYLGSLESLAVRGTFVLYGGASGQVPPLDPQDLNRRGGLYLTRPSTHWYLRNAEERSWRYAELFDSLTGGDLKLSIGASYSLEDAGRAHDDLENRRTTGKLLLTP	fig|57494.15.peg.1922	K00344	qor	qor; NADPH:quinone reductase [EC:1.6.5.5]	121
MMEVIIAPVDQQARLAADAIEKLLRREADSTLGLATGSSPLAVYGELIHRHEQRGLSFARAQGFMLDEYVGLPADHPQRYRNVIAEELVDRVHWNAERVHGPDGLAADIPAACAEYEQAIAEAGGVDLQLLGIGTDGHIGFNEPGSSLSSRTRIKSLAPQTRSDNARFFDGDVDQVPVHCVTQGLGTISEARHLVLLASGRHKAEAVHQLVEGPISALWPATVMQLHPHATVLVDEAAASRLQLADYYRQTYAAKPAWQGL	fig|57494.15.peg.1923	K02564	nagB	nagB; glucosamine-6-phosphate deaminase [EC:3.5.99.6]	138
MELKTTTPLIDELRRELGAENVLDRAIDLHARAHDASHYLMIPQVVVIAEDIAAVSAVLHLAAKHDTSVTFRSGGTSLSGQSIGAGIQVDTRRGFRAIEVLDEGRRVRVQPGATLRAVNIRLARHGRALGPDPASEAACTVGGVIANNSSGMAAGIEHNSAKTLESMTLVLPSGTVVDTSRADALETLRAEEPGLVSELEALRDEVRADPSAMAEIAERFSMKNTMGYSLDALSLYDDPVQMLLQLMIGSEGTLGFVAEAVFRTVPVHSYCATGLMVFDSLDVAARALPELVSTGAKALELMDATSLKVASRSPDVPAVIADLTVETHAAILVEYRADSADELGQHLAHVASSLDRAPTAHPVELTRDASRRAQLWAVRKGLYAAVAGARPPGTMALLEDVVVPVQRLARTCEELSVLLADHGYVDPVIFGHAKDGNIHFMLTEDTEDPAALERLAAFTEDLVELVLRQGGNLKAEHGTGRAMAPFIDRQYSPDLVQVLHRIKSACDPSGILNPGVVLTADDQAHLHHLKPVDRVDAEVDRCVECGYCEPVCPSRDLTLTPRQRIVVRRERERALARGDRTLVAELDSQQEYDSLQTCAADGMCATACPVGIDTGALVKRLREESRGPAQQRLGKLAATRWSAVTQAAGRGLDAASRMPDAAIAWPNASARSLLGAETVPLWTSDLPAGGRRRSRASDDGDAGHPVAAIFLPSCQGAMFAAPNGSRGAQASVAELCGIVGLSMVMPERIDALCCGTPWSSKGLAEGHEAMAEQVLDAVDRTRRRLDDRGEGLVPVVVDASSCAEGVASIMAAAGAAGDPRAGRVIDAVSFVAEHVLPRLEIEPGQRVGSLTLHPTCSTSKAGGEADLLRVARAVAHRVHVPDDWACCGFAGDRGMLHPELTASATAAEAREVQQIDAVVHASSNRACEIAMTRATGRTYRHVLEVAADVAAGRTERSASAGR	fig|57494.15.peg.1924	K18930	dld	dld; D-lactate dehydrogenase	286
MIHKVEDPREGPLSGSLVGLDLGGSGSRLAVRPLAGGLRRVLDGPRIEVRAGGSTAPQVIREMLSRAMTSWPEETSRLSGVGIGASGLASLVQDPQELAVQLRAELGTQTAIAIDAVTAHLGALGEAGGAVVALGTGAIAISHPGMAEAVGDEHAWRRVDGWGHLLGDRGGGAWLGRCGLEAAMRAHDGLETHGHALLTAGRHWFGEPESWPAQLYTRDDRAGVLAEFAAEVVAVAARGDETARALVRAAGREAAKSGLAALGEDRPAQLVLTGGLVGAGPLLSDAFAEEVANQRADVSIGEALGDPLEGSLSLARLHGRGVLSPQEGFIWS	fig|57494.15.peg.1925				40	K18676	3
MSASSASATGALPPTEQRNPRSMNLDDLDTLEVLQLLNTEDRVAVDAAAAVLPELAPVVHEAARRLRRGGTVHYFGAGTSGRLGVLDASELMPTFNLEPGRVVGHIAGGSQALVEAVENAEDSVDSGRTDASTLSSDDLAIGIASSGNTPYVAGALEAARGAGAYTVLISSNPDARVAAHADQHLLLNTGPEVVTGSTRMKAGTAQKLVLNGFSTALMIELGRTWQNLMVSVVATNAKLRERTTRILCEAADLDEPEARALLERTGGDLKVGILSALGELPVAEAAELLDKHAGSVREALRDPRNAVNRP	fig|57494.15.peg.1926	K07106	murQ	murQ; N-acetylmuramic acid 6-phosphate etherase [EC:4.2.1.126]	89
MQTIDLLVIVAYLAATAWLGIKLSGRQTGLKDYFLGGRNLPWWAVCLSVVATETSALTVIGIPVMSYLGDISYLQLGLGYILGRVVVAFFMLPRYYDGEMVTAYAYLGKRFGQSTQTTAGVTFLITRLLADGIRVLAAAIPLKIILDGIGINANYFTIIVVLAVVTILYTFIGGIKAVVWVDVAQMFLYVGGGILSIIVITSATGGGWFTEAADAGKFTMFIFEGNPISTSGSFIASLLGGAVFAMASHGSDQLVVQRLLACRTKAEAQKAIIVSGVIVLFQFAIFLLVGLALWGYYDQATPDSLGLTRDDEIFPMFIVEGLPPGVTGLLLAGILAAAMSTLSSSLSALSSSTVTDVYARLKKTPLTDEQGLRAGRWATIGWGLAFIAPAMVFRSDEGNIVVLALGVAGITYGGLLGAFMFGIINKRARAADANIAFVFAVAVNAFFFVMEKYVVGEVWVAWQWYPLMGVLVTFAVGGLLSLRHSTPAAPVQLTEMQR	fig|57494.15.peg.1927				203
MIVAGLMTGTSADALDVALVEFHLGGTADQPELRMDLRAFQEVPFDSDLALDILRLLEPDPVPLTLVSSVDRRLGQLCAEAVAAVSEETGLECELVVSHGQTIRHDVRDGAVESTLQLGQPAWIAERLGVPVLSDLRARDVAAGGQGAPLAGMLDHLLLVGGDQPRAMLNLGGIANVTVVSPTSDTVAFDTGPANALIDVMARRITGDPRAFDRDGELAARGEVDEALLADLLADPYYALPAPKSTGKELFHGTYLDRHLTRHPGLDPYDVIATLTRLTARTVAQACRPLGVSEIAVSGGGTRNPVLMSELRAELGTEVPVSTTDEALGLPSEAKEGCLMALLGWLSWHGLPATIPSVTGAAHGTLAGRFTPGAQPLRLPAPLRTGPARLHVAS	fig|57494.15.peg.1928	K09001	anmK	anmK; anhydro-N-acetylmuramic acid kinase [EC:2.7.1.170]	121
MTKYHDVRNQLLDRLDQMSAGDPFPPERDLAQELGVSRMTLRRAIDELVARGAVRRRHGAGVFALGPKLDQPLLASSFSEDMRARGLRPGARTLAFEVLPAGARFGRRLNIDPSAEITRVTRLRLADDEPIAVEELNVPRHLMPDLHAADLEDRSFYDLLRERLGISVRRSVQTIEPTVLDSDEAKDLNVPLHSPALMFERTSWGPEGQPIEFVRSLYRGDRYKIRTELSVPANTVEEIS	fig|57494.15.peg.1929	K03710	GntR family transcriptional regulator	GntR family transcriptional regulator	64
MNHVLFADAALTPEGTLGPYWLRIVAGRIVEAGHGRPPQAPDEHITDAVVAPGFVDVHAHGGGAAAFTDGAVSGERALVAHRRRGTTTMLASLVSAPVSVLLDQAEELRPLVKSGELAGVHLEGPWLSQEHRGAHEAEVLTSPTPEAVSTLLEHSAHDLIRYVTLAPEREGATEAITRLRAAGFTLGVGHTGASCGQTREAIAAGATAATHLFNAMGGLHHREPGPALALLEEPTAFLELISDGVHLDAEMVRFVWDYATRNGGPQRPVLVSDAMPGAAAPDGRYRLGPVEVDVVEGVARRVTPDGTLGAIAGSTLTLSAAVRESILSAGIDPARALMAASTNPAAMIGIDDAGRLLPGGRADLVLLDPAWNVSRVMHRGQWIDDAEG	fig|57494.15.peg.1930	K01443	nagA	nagA; N-acetylglucosamine-6-phosphate deacetylase [EC:3.5.1.25]	93
MRIPLSWIREYTQFPAEGTAEDLMAELVKVGLEEEDVHRPTDALSGPIVVGEVLEKIPEPQSNGKTINWCQVRVVPEGSAQTLTHEGIDPSGVQGIVCGAHNFEVGDKVVVTLPGAVLPGDFRIAARKTYGHVSAGMIASVRELGIGEDHDGILVLSTLGLDPEIGADAMELLGLYDSAAEINVTPDRGYAFSLRGVAREYSHATGTQFIDPAEQITTDDAARPGLEVRLSDQAPIYGVEGCSRFSTRKVTGIDPQAPTPPWMASRLRLAGMRSISIAVDVSNYVMLELGQPNHCYDAAKLDGGIQVRRAAAGEKLITLDEKERSLHAEDLVIADARGAIGIAGVMGGARTEVDDTTTAVIVEAAHFDPISVSRSKRRHKLPSEASKRFERGVDPQLPPLAAQRVVDLLVELAGGTDAGEFTDAGTPVLPEPISLDPTLPEKLTGVAYTQEQIQQTLTAIGAEVTQSGEQLLVTPPSWRPDLSIPASLVEEIARLIGYDQIPSRLPVPPAGRGLTISQQRRRSVYAGLAAAGFTEVLSYPFYSEAANTLFGRAEETAEAMPMLRLANPIASQHPALRTTVLPGLLEAVRRNVSRGFTDLALFEAGLVFLPKTQLGSAAIPALGAYPGEDVLADLDAGIPEQPLHIAAVVSGAEPAELPGVAGRRRDWADAVDAAEKVADLLRVQLEVTQGRHQAFHPGRTAELRLNGVRVGYAGELHPKVIEDQDLPARTSVMELDLSALIAAAPEQVSAASISTFPPTTQDVSLIVAQTLPATTLESTLAEGAGALLEEIELFDVYSGEHIEEGKKSLAYGLRFRAEDRTLTAEEASEARAAAVALAVERHGAVQR	fig|57494.15.peg.1931	K01890	FARSB	FARSB; phenylalanyl-tRNA synthetase beta chain [EC:6.1.1.20]	374
MSTPETPHPLDESAIERSVDAALAAFAAAGDLDELKAARLAHTGDKAPIVLANRQIGTLDKTEKAAAGKLLGGARGRIQKALAARTQVLEAEHAERILVEETVDVTAAGRRRPLGARHPLSVLQERVSDVFIAMGWEIAEGPEIESEWFNFDALNIAPDHPSREMQDTFFVEPPEAHLVLRTHTSPVQIRSLLSRELPVYVLCPGKTFRTDELDATHTPVFHQFEGIAVDKGLTMADLKGTLEHFARRMLGEEAAIRLRPAYFPFTEPSAELDVWHPEAKGGPRWIEWGGCGMINPAVLRAAGVDPEEYTGFAFGMGIERTLMFRNGVPDMRDMIEGDIRFSQHFGMEV	fig|57494.15.peg.1932	K01889	FARSA	FARSA; phenylalanyl-tRNA synthetase alpha chain [EC:6.1.1.20]	192
MKTTAAAAQKLSPGLTFSALALALTLTACGAETADDDAADAGESARPSVADASAGTTAEDSASPEQEAEESQGEPDDDAAQESEGGPDEEQDQEQEAEAEPTELPGGGDTLFPDRRFVAAYGSPGIPGLGVLGEAEAEDTAERVKFYAEQYQKHSEEPVQPAFEIITSVATGEPGADGDYSNALDPEVIEPWVELAAEEDIYVVLDLQPGLSTFLDQAKLYEELLAQPHVGLALDSEWRLREGQRHMQQIGSVTAEEINEVSDWLAQLTADEELPQKMLMLHQFKHTMIQNREAVDTSHEELAIVLHADGHGTPDLKLGTYDTLQDGLSEDIWLGWKNFYDEDSPTFTSEQTYDVDPKPWFVSYQ	fig|57494.15.peg.1933				108
MSFTFTAEAPAAAAELGTDPHWWRQAAVYQIYPRSFADADANGIGDLRGITARVQYLKDLGIDAVWLSPFYPSALADGGYDVDDYRDVDPKIGTLEDFDAMIAALHRAGIRLIVDIVPNHTSDRHEWFLEALASPKGSAARDRYIFRDGLGPGGDQPPSDWTSIFGGPAWTRITEPDGSPGQWFLHSFAKEQPDLNWHNREVHEDFLHTLRFWSDRGVDGFRVDVAHGLSKDLPANLPSQAELDSTPKDGAHPIWDRDEVHEIYREWRAVFNEYDPPRIGVAEAWVDSARRPKYASAEGLGQAFNFDLLEASFDATQFRETVTFNLELAAQSGSSSTWVLSNHDVVRHATRYGLPPKAEGEDKAGTHWLLSGGSSPELKAEEGLRRARAATLFELALPGSAYLYQGEELGLHEVAEIPDADRQDPTFFRSPGFSVGRDGCRVPLPWSSTGTAFGFGDGPAHLPQPQWFADYSVEAQDTAEDSTLNLYRRALQLRRQLQGDDTLEWLELPAAGSDLLAFRRPGGWVCVTNFGQSAVALPAGKVLVSSQPLVTEPSSTAELPGETTVWLRQH	fig|57494.15.peg.1934	K01187	malZ	malZ; alpha-glucosidase [EC:3.2.1.20]	263
MHESARRPAASTGQVWRDVVVLLLIPGVIALVLAVTAAPNALVAVVVIAAAMLAPTVAGVSLLRRRPLRVTTADRVTLFRVALTGVLAATAVLIHAGALDPRSWILAVVIGLALVLDAVDGAVARYTRSSSTAGARLDMEADAAALLIVSVIAAATVGWWAAGIGLMRYLFVAAGWVRPALRGEMNYSFFRRSVAATQAVALFLALLPVVPAMISAVILAIALILLIASFGRDALTLERMES	fig|57494.15.peg.1935				29
MDLSLHPLIVHLAVVLVPLATVLLGLAFFIPRLRDQIGALAAVLALLGIGAFVLAHRSGTELAGLVGVPHEHLRWADPALGVTITFGTLTALWYVLWLTLRRPRHRSQPRLRAATTTLGLLALGSGIIACVFTVLLGHSGGEAVWSNVPTAPSLWRPL	fig|57494.15.peg.1936				12	K07220	1
MLVPRDLPGPSGGTTYNTRVLAAWRSEGLDVTEAAVPGSWPHPSREDRLELRETLRQHPRVLIDGIIASAAPTELARAAADGTEIAVLVHLPLPAESGLSPAQRARLAASERAALETAHAVVATSAWAREDLEARYQLGGVAVAEPGVDTADLTAGSTPPRLFMLGALTPRKNALLLLQALTSLQDLAWDAVFAGPDGQDPGYAERLRRASTELPAGRVSFPGAIAGKELNTLWRSTDLLILPSVAETYGMVVTEALAHGIPAMVGAGTGAEEALRGPGTGGRAELESPGTALDPGDAATWARTLRHWLEDDALRHRWKSAAEAHRARMRAWSDAAQDLRTAIHW	fig|57494.15.peg.1937				64
MVRRSAGSQDGDPLVTRPVPADWLEQRRRADHLAREKASGLLEELTQRLRDLLAEHNEDAVSVIDVGAGTGSNQAWLAPRLAVPQRWTLLDHDADLLEVASQAPAGSEVEQTTRVLGTLEDLPGLTEGPEVRLVTCSALLDLLTLAEAEVLADVIAGPQAGARVTALLSLSVTGAVEIHPAHEHDATITAAFDAHQRRDHLLGPDAVGILADLLRQRRTEVHLSPTDWTLGDDDAALITRYLSDRADVAVESDPTLSDIAATWLNTRQQQLSRGELEVSVGHIDLLALPAPSGEPAPTAEPSPAAPIG	fig|57494.15.peg.1938				41
MAFFAVLQVAVTVGIFAVLASAWGITPFIDAFRMLPWWSFPAAALLGGLGVLSQALRWRVIAGHHDIAVNLGPAVARCWQAAFLNGVLPGGLAGDALRAADDSSDADVAAGRSALGQAFASMAAERLTGTAVAFGAAGLALLATAPLFGVAALGIAALAVAIAWRWLRPLSRGELTRVVLLSAVGWAAFATLFTLTIAAVSPSVPLAWAPGLAAIAIAGMSVPLGFGGWGPREAAAAWAFSLAGLAPHLGVTASVSYGLLALASTLPGAVILTLRALPRLHQARRARAERLSRRAAKHEPIEPAF	fig|57494.15.peg.1939				20
MESQTITQFTKTVVAAALLRRRPGSQVELFIARRTSPESVAGMWEFPGGKLEPGETLHEGLHRELLEELGVTVAVHAEVSAAGHPNFHPEAGWRLKETTAMRLFRGEVLEGEPFPLQDHDRVDWVPVTDGLLNYPWIPADRPIVEQILRDKTVYETD	fig|57494.15.peg.1940	K03574	mutT	mutT; 8-oxo-dGTP diphosphatase [EC:3.6.1.55]	31
MAPTTPAHAAQFGENGAEDLAYDPEHCGRVVCARDVIRAIPTVVFEFLADPALQVEFDGNDNLSAAEHGQRVHGVGDIFTMALTNGKVRENHVVEFLEGELIAWKPSTMGEPPAGHLWRWALAATEDGATEVTHTYDWSQLHDQERMARAKSTTSAMLARSVARLKAVVEASA	fig|57494.15.peg.1941				42
MSGSENIPPWPEDTTIPHSPAEDVFGVLIGTFLASLGLYVLQQSEAVTGGTAGLALLLTYATPLNFSGLFLLVNLPFFALAIWKKGWTFTLNTVAAVAIVSGYALLHGPMLSLPELNPLYGVPAGNILVGMGLLAVFRHGASLGGFNIVALVAQERLGLRAGYVQMGLDVAVILLALAVVSPLNVLYSALGAVLLNLVLALNHRPERYRA	fig|57494.15.peg.1942				67
MIRADRCAWPWQRPVQAAAQYPAQMRTLELPAAELTASQLVLGLMRINDKTDAKIRELYTRAREAGVDLLDHADIYGDGPHHCERRFAEAVQLTSAEREQVLIQSKVGIIKDGPSYDFSYEHIMTEVEGSLRALQTDYLDILLLHRPDPLVEPEEVARAFEQLHAAGKVRHFGVSNHTVGQIELLRTAVQQPLVVNQLQLSVVHAPILTEGMQANTLAQTEQSTPAGSDIVEFCRRNGITLQAWSPYQSPHGVFLDNPAYPELNAVLGRLAEKYSVTPMGIATAWLTRHPAGIQVVLGTTQGSRVEEAAAGAELRLTRAEWYELIRAAGHNLP	fig|57494.15.peg.1943				121
MNDIHIPGAPQAEPPAAEQPVESRVPLPPKQDQRAAAPVSPTGAEVPGSDKARAQQGEYLTTAQGARVRDTDHSLKAGSRGPVLLQDHHLREKIMHFDHERIPERVVHARGAAAHGIFESYGTAGHLTQAKFLAEKTTTEVFTRFSTVLGSRGSADTVRDTRGFSTKFYTEEGNYDLVGNNIPVFFIQDAIKFPDIIHAGKPHPDREIPQAQSAHDTFWDFVSLHTEAQHHTIWNMSDRGIPRSLRMMEGFGVHTFRLINAAGESSLVKFHWKPKLGVHSITWEEALMTNGVDPDFHRRDLADAIEAGAFPEWELGVQVFPDSEDQMFHGIDLLDPTKFVPEELAEVQMLGKMTLNANPQNYFAETEQVAFHPGHLVPGIEVTNDPLLQGRLFSYLDTQITRLGGPNFAQIPINRPRAAVNDMLRDGYHQTADHAGVAPYHPNSFDGGNPYPVKDIEESASAPSALIDFPEPVSASVKIRKSPQSFDDHYTQVTMFYRSLSRTEQLHVIQAYTFELGKCYEPVIKERQLQQLTHIDADLAAGVAEGLGLPVPEPLQAPVEPEVLSPTLSQLGQIWPIEGRLVGVVVDESTHVSAVQKVRKAIDAQDMVPLVVAPTGAPLSDGTPPQRTYLTARSIEFDAIVFLTATAAGAAGDSPDGDHKLGDPTGDPQVDPRLTLMAAEAYRHGKAVVFPDGSPLLSASGVSTSAPGVLVGTPEQLTEELFTLMGAHRAWERFAA	fig|57494.15.peg.1944	K03781	katE	katE; catalase [EC:1.11.1.6]	342
MRAMTYSEYGEPHTLELSELDLPKVAPGAVLIKIQRASVNPVDWKVMSGGLDALMDVVFPAIPGWDVSGVIEQLGPDVPEFSVGDRVASYARKDFIHGGTYAEYVAVPADSVAKIPDGVDFDSAAGLPLTGLTAQRALETLEVTSSDTLLIHAASGGVGHLAAQLAVERGATVLGTASEKNHAKLRELGVTPLTYGEGLADRVHEAAPDGVTAVADFVGGVLEDTLAVLADGGRHVSIADPSVMEHGGRWLWVRPDGPRLRTLLEKVAADTLRVDVDRVFPLEESASAMEANQSGSNGKILIDTTR	fig|57494.15.peg.1945				142
MRERLLIAFGTLILVIIAIYGIPRAYVLADEVRAAETSRIERSADLLAELLPERARHEAVDQEYLTGLLAEAEHLEYLDPSGEVVATAGDPLLGDGTDITVVRDLPAGGQVTVSRSGAFIQERIVDSVTPVVVIGVLLSLSAGFVCLIMARRLSRPFRELAGTARELGAGRFDIAETQYRLPEAQAIATALSSSASQLEELLDRERQFAANASHQLRTPITALRLELEDLTYWPETAPEVAQGLHHALGELDRLSAAVTELLDLARGRRLGEPVGVNLAELLEAAATRWARHAEDLGRSIEVRVPADLVGVVREGPVGQILDVLIENALSHGRGDVTLRAADAASHLRIEVQDQGARPQRADLFERRVSHGGGEGIGLAVAAELATAAGGSLRLDADPRTSFVLLLSQQPEGDPAAAGIPARAE	fig|57494.15.peg.1946				43
MLVEDDDGIALPLTRALEREGYIVKREAAGEPAVRRAGVELPDLIILDLGLPDMDGLEVCRQARDNGFAGAVLILTARGSEIDRVVGLDVGADDYMAKPFGLAELLARVRALLRRSVPALAVPRTVEFAATAAPGRHSDGAAPGLQRRGVTAPTPERGGHVVVDTEARQAFVRGVELPLTAKEFDVLALVEADRGTVVTREQIMDQVWDQNWFGSTKTLDVTMARLRHKLDAAECSTRIVTVRGVGFRLEDVTQGA	fig|57494.15.peg.1947				66
MNNTAGTTPLATDAEAAPLATNAPSRRRRMLLPLAGLLGAAALVVGSGADFVSSSVNEGNAYTTGTLTQSNSKANSAIFNMDDLKPGDTVTGGVEITNSGSLPASFKLTEDATNGFADPANLQLSITDGSDETLYSGTFGALTDGEPLDLGDWEAGESRDFTFSVTLDQSAGNEEQGKTAGGSYTWDAVQAEATTYDQ	fig|57494.15.peg.1948				8	K06336	2
MIRRLRDSKATGMLVNLTAIATVVLAGIFLLPGLAGYERYVITGASMSGTFERGSLAFAESVPVEELEVGDIITYLPPPESGISELVTHRIVDIDTAQGQPVFQTQGDANDSVDPWIFQLEEPTQARVEATVPGIGWVFIALADREARMLIIGIPAAMIGLLSLIDLIRALREPESNSRTSRSVSPVHC	fig|57494.15.peg.1949	K13280	SEC11	SEC11; signal peptidase I [EC:3.4.21.89]	16
MLQRVLLVLVALAATLLTQMPVAFSTAAFTSSSSTGESTIQAAADWTPPEVTVTDLGSSVRESVTVSAEASDADSELRHVSIQHRGSEATGWTELCTDTSAPFSCDWNTQDSDDGAHSLRALATDAFGNTATSETVTTAVANELTVVLADPGTMIRGAATLNTMLHNAGSTPYRVSVQFTPAGTEQWTTACAELTSPFTCSGNTSAMPDGEYDIRASATAGHTTTHSEVLHKIRVDNTAPSVTMTDPGSTLRGKQTFTSTAADGGSGLAEVTMQFSSAGSGTWSELCTDAEAPYSCDYDTTRLTDGSYSFRSVATDQAGNTTTSATVSDRMIQNTVSKVSMKNPGSPLTGQVTLSAAASSTAGVRSVKIQFAPSGSDTWTTVCAATTSPYSCSGDSNAQPNGSYSLRAVLTDGTGKETVSELITGVRVSNISIAAEAIAVHNGRTPGKVDSGDFINYVYSNRVDLDSISPGLSDGPRRVLLPLQDNSSRDTIDVVQWDGRPVNLGVVDLNRDYIDWRRTAVFEATMTPSISSYNGRDRTLINVSVGRQIQGGDVLVTNTGSWGSWGTGGYSNMTWTPSGSASSASGTPVSTTPITVRNRF	fig|57494.15.peg.1950				9	K01183	1
MYIALLSGSAALLGILAAARLWWRNCIESRLISAALAVAALLGHLLVAVVGLPGQSEPSPPGLAGSVVVVTSAAVLVLLLLSSGDHRWGSSGPGRTQESA	fig|57494.15.peg.1951
MIQLNSGTQMPEIGFGTGKTSTEAVVNALKAGYRLLDTAQMYGNEAEVGEAVRISEVPREEVFVTTKLNNGHHDPSAVHETFAASLERLDMDYVDLFLIHWPMPMLEVDYVDTWKAMMELAESGRARAVGVSNFQPDHLQRLIDATGVAPAVNQIEMHPYFPNDEVREYCQDHGIAVQAWSPLARTDQFGEPILAEIADRLGVTPAQVMLRWHLQRGVVAIPKSNTPERIASNRDIYSFELSPQDMTGIASLDKGEDGRRGGHPDSFRG	fig|57494.15.peg.1952	K06221	dkgA	dkgA; 2,5-diketo-D-gluconate reductase A [EC:1.1.1.346]	99
MDAAELEPVPVGWQVAERHSLRPETGHEMAAEFQQEQLEVIYPPQRTLGDQLECLRTGRAWADDAASVFGARAVALATTPGPVTPHLVPNPRYQRIADWAGITAVHQLTGGMHVHVYVESRAEAVAVVDRIRAWLPTLLALSSNSPFWNGSDTAFHSYRNQLWSRWPNTGPPDLFSTVDAYDRQRESLLRSGVPLDEGMLYSDARLCDRHSTVEIRVTDVCLYATHAAVLATLIRALVETAARQWRAEVPPLLADTAVLRAWTWRASRCGLESALVNPHTGVPAPAAEVVAELLDVLRPVLTEYGETEQVSGVVAEILRTGTGAQHQREAYFDARDTHDVVAAALYSTHELSEKTPVNAGED	fig|57494.15.peg.1953	K06048	gshA	gshA; glutamate---cysteine ligase / carboxylate-amine ligase [EC:6.3.2.2 6.3.-.-]	106
MTSLVGTSIFELCLGGNTFGWTSDRDASFQVLDSFTAAGGNFIDTADSYSAWVEGNGGGESETIIGEWLAARGGRDDVVLATKVSQHPEFTGLAASNVLAAAEASLRRLGTDYIDLYYAHFDDEDTPLEETVGAFEELITAGTIRAVGVSNYSAARVREWFEIARREGFTLPVALQPHYNLVHRSDYESELAAVARAEDLAVVPYFSLAAGFLTGKYRTREDLEGAARAGMAGKYVSGEGLAVLETLEEIAIRRQIEIPSVALAWLRSRDRVAAPIASARTPEQLPALLAGAQLELSTEDAEQLTAVSSAF	fig|57494.15.peg.1954				115	K05882	13
MVELDALNWVLLGLGALVVGLSKTALPGGGTLAVVLFAMALPARESTAALLVLLLVGDLFAVWMYRRTVDWAILRRLIWPVLVGVAVGTVFLGLASDGAVRRVIGAILLGLLLLTLLRRRGRSAKPGRIAGYGYGWLGGFTTMVANAGGPVMSIYMLAMRLEVKTFLGTAAYFFFVVNLVKVPFQIGLGLLDLATLSIVGVLVPVVVIAAFIGRWVADRISQTLFERLVLVLTGVGAVNLLL	fig|57494.15.peg.1955	K07090	uncharacterized protein	uncharacterized protein	66
MDDIEEPDHRARLSALQDAFEQQLSAADPSAPVPGCGDWRVRELAEHLGSVHLWAAGRVRGEKQTPPITPADLTESEALVWRYAACAETLRSAFEEVPAEHRCRTFEGEGPASFWHRRQAHETLIHLWDLGQAVGMQLPTVSTETWADCVDEVVQVMHPRQLRLGRAEPPTQGFALHAGDTDRRWAILGQTGTAESALVTGPAQELALLLWGRRSLRGLQVSGDDSAVESALADSLTP	fig|57494.15.peg.1956				34
MKIMAAPAATENAITASLLYAVGSGRTPSSEAPELPTEMWETIAAVLKDQGAEDRMARVVQAVRAGYEAVGADASLTISAQRYDTLRREFLAGADAGRNVWPVGSTTILKRAGGSWNSALGRVGMAASTRTRASGFGAARFTTEQYRAAVHDFTLAAARADSSTSYQNYLAWRKRSMEQGRSDLPSGPSLRNTYGSWSAALLDGEDQTPDPGTTPGGQG	fig|57494.15.peg.1957				9	K01243	2
MKLQTVSIFVDDQQHALDFYTKTLGFTVAADVPIGEHRWLTVVDPDRPDATEISLEPKSHPAAKAFTEALAADGIPMCVLGVDDVQEVHDRLSAQGVTFTQPPTPMGPVTIAVLDDTCGNFLQIAQYNG	fig|57494.15.peg.1958				58
MTDVYKALADETRRALLDELLTRDEQTLFELCSRLAMHHDLTPSRQAVSQHLDVLEAADLVRTERRGRYKLHTINTAPLAEISQRWPQRKAES	fig|57494.15.peg.1959				36
MNGPDLRLVLPHQLFAEHFQAPADTVFVLIEHDLLFRQYRFHAQKLVLHRASMAQFARLLRQHGFTVDVLGSEASHSTHQQLAALITEQRPARVSLFDVVDDWLEQQLSAALAEGGYQLRAEDVLETPNFLTSRNQIQEWFAAHDSRMHEFYVWQRRRLTLLVDADGEPAGGRWSFDAENRKKLPRGYTPPVVGRFADHPVHQREPMFDLESLTGETEKNDDDGAVRASEDGAAEDIAAAIAWVAAEFPDAPGDPAQFAWPITAEDARTHLQEFVRERLDDFGPYEDAISAEHPFIAHGLLTPPLNIGLLDPREVVQAVLDGAHEDTPLASVEGFLRQVIGWREYMRATYRVRGRALRTANRLGHDNRLGEGWWDASTGLAPVDLVISRVLATGYAHHIERLMVLGNAMSLLRVHPEQVYEWFMELFIDAYDWVMVPNVYAMSQFAAGEAITTKPYVSGSNYLRKMSDLPAGDWTADWDGLYWTFIRDHREVFAANPRAKMVVSLLERMKEDTREGHHRRAAALLEPSQPTRLLRPANGADPTS	fig|57494.15.peg.1960	K06876	deoxyribodipyrimidine photolyase-related protein	deoxyribodipyrimidine photolyase-related protein	209
MDADVIVIGAGLAGLQAARRLQRLGHTVTVLEAGDAVGGRVRTDTVDGFRCDRGFQVLNPAYSAVREWIDVPALGLQRFGVGAVIRNGKRTTTLAHPLRHPQHALATLRSRHTPTSDLLGLARWIAPDLPRFPGVRGSSGEELDRTLDASLDAVGLTGRLRRDVLDTFLAGVLADSTGENSAAYVRMLVRYFALGVPGLPQEGMQALPAQMAGALQGPVRLNTAARDLRHSTSGVQVGTDAGTVRARAAVVAVGTEQLDGLGGDLAGHPAGQTHGLTTWWFRAPELPQSEPFLMLDASRPGGGPAGPIWNTAVVSQAAPSYAPAGQHLVQATTLLDRPDGLAEEAAVRRDLERLYQTSTRDWEMLIHHVVPHTLPAMPPPLVNQGPERIGQRILVAGDHRENGSIQGALVSGDRAARTVSRLLTT	fig|57494.15.peg.1961				129
MIENFLRPPQTPAELLADVLRALGVFSVIFAAVFFDPTDAGILAFVLPVVFAPRFLGSRAGADITLSLTVLVAGWSNVWGLYESVPGWDLAVHFVCTGVLAASLCLLLGRVQMAPVPRSTLATTTLGVTLTTAFGLALSAVWEMVEWVGFIYVAESISVDYSDTIGDMAAGGLGALCAGLFLMFFGRFDGNRDPAHRTPHTGPRAAST	fig|57494.15.peg.1962				58
MATYEHRYGPDPEKAEPEAGNRTHDEGTALIGPVAAPSLHVMSWNIRRRTGRFHPRVADRWHRRAPGVRALLQAERPTLLGAQEVLEEQSRFLVESLGADYGVVGQGRGPRGGGEASPIFYDAGRLELLDCEQTALSDAPYRPGSTSWGNLIPRVLVSARFRDLQTSTVFLALNTHLDHLSARSRLRSAQVIRERVLHSGLPAVLTADFNADGASAPLAELLQDAALAETWAAAEHHDSHEWGTFANYRPPRRDRPRIDWILATPGIRVLRTAINAQRHGGAWASDHLPVHAVVTLPKEGDTP	fig|57494.15.peg.1963				73
MTGRPSTVSVVIPVKDDSRVLAICLAALENQTRPAEEIIVVDNASSDDSAATARAHGATVIGCPEPGIPAASAAGYDAAAGDLILRLDADCVPPASWIQEMVAAFADQPEVAAATGPSRFIDGPALIRPPLIAVYLFTYRCFSFPALGHLPLFGSNLAMRRDAWQAVRLEVHRDDPEIHDDLDLSFHLGERHRLVRVRGEPMGISMRPFHDARSFQRRIRRGLRTVTIHWPHDFPPYRWRRTRWTRWTRRHALTGSPAQKWRTHGHV	fig|57494.15.peg.1964				73
MTEAPPLGSAAILRQRWSDVSFLHWRVDPSVVEPYMPPGCTPDVFDGTTWVGLIGFQMSDSSFFGGPRIPWLGNFPEVNVRLYSIDANGHRGVVFLSLEASHLIPVLIARAAFGLKYQWASMKLQRRGGEVAYRTRRHGQSAAASQMILRPGGSSAENASLAQDPLAQFLTSRWGFHERHLGRTLYCRNHHEPWPLQHAELVHLEDGLLAAAGFEGLADRAPDSVLYAAEVTTVFAAPQRENQLHGSMTERM	fig|57494.15.peg.1965	K09166	uncharacterized protein	uncharacterized protein	78
MRILMATAGSRGDVEPFVALAHRAVRAGHQVRLVVPDNSGADLAGLDVVSLGVDYSALIAQQGVSAAAALRSYRAVVKPLMRKVLLESARAAMEHRPEVLVAHPKILSAGLTADALSIPHVLVEIVPAVTPTRAFPAAGTVAWNLGPFNRATYRLASAGEAMFATDLNEVSRLVGSFRRRPAPPAATLMPISPVLLRRPDDWGPTVHLTGPWRRSAPDTVSAEVEISAELAEFLAEGDFVYAGFGSMAAGDPAARAREVIGGIRGMGARALIATGLGGLRVPSALEGEDLLVTSSVPHEAVLPHAQAAIHHGGIGTVHAATAAGAVSIPVPFIADQPFWGRRLHEQGLAPRPIPQRQLTAEAVTRALVAAQGCRPAVEAASRNMEEEDGTGTAVRVLEGLS	fig|57494.15.peg.1966				66	K05841	7
MENLRIPPGPGAPHGLLVPAGELFEQFSHASGPGGQGVNTTDSRVQLSLDIGTTTALTEPQRRLVMERLAARMAGTVLTISAAEHRSQHRNRIAARQRLAELIREAVAPPIPRRPTRRTRGSHRRRLQGKRERAEVKQNRRRPGMD	fig|57494.15.peg.1967	K15034	yaeJ	yaeJ; ribosome-associated protein	61
MTGLTPASPASLLSLGLLANSSMENERRLPIHPRHLDQIDPDIRARMIVERGYGDDFQLEPGYLEARVGRVAERAEVIETSEVLLLPKPQAADVEAMPAGRVLWGWPHCVQDPSMTQTAIDGRLTLIAFEAMQHWTRRGDFSLHVFHKNNELAGYCSILHATSLIGSTGDYGPRLSAVVIGFGATARGAVTALKAHGIHDIQVLTQRGATAVGSPIHSAHIAQLKTGGGPMHLSTVPTSNGDMPLPEFLASHDIVVNCTLQDVAAPLTYLRNEDLGLFAPGSLIIDVSCDAGMGFEWAKPTTFEDPMFTVGRDVNYYAVDHTPSYLWNSATWEVSEAILPFLRTVMEGPAAWAKNLTISRAIEIQDGVIQNHSILDFQDREPVYPHLRTV	fig|57494.15.peg.1968				193
MTAAPEPTGQLQDGPLGRELQISRRFQQPLQLVWNAMTESEQLEQWIGRWEGDPAAGKVIFRMTAEGEEAPPEECIILDCRPPHSFAAETSVGDNVWHLRFELRQENGITEVVFAQRASDESLGSVGPGWEYYLDRLVSVLTGEDASQVDWDDYYPRLSEYYEQLR	fig|57494.15.peg.1969				38
MLDFHTTTVQLDDGAQLCVQTLGDHSDPALLLIGGATWSMDWWEDELCRRIANRRRMVIRYDTRDTGCSTHYPVGAPGYTSADLTTDAMAILDSLGVDQAHLVGISMGGGIAQSLALAHRSRVASLTLIATSPTDPGITGLPSPTPQISAASTAASTADNAVTPDPDWSDRDAVIDFILESARPYAGPGHFQETELRVLIARVFDRSTDIAASQTNHFLVVGDDPAQAPLSTLRGLPTLVLHGAADPLFPPAHGRALAEAIPGARLIMLDGVGHQLPPRATWDLVVEELIEHTR	fig|57494.15.peg.1970				75
MSAVYTWDVFSTLDGFGSFTEDASWGGYWDKQGPELLEHRARQFSVQQRMVYGATTFREVAGIMSAGTDPNAWDEWNVRLLQMPATVISSTLRDTLGWPQAEIMRGDAVDVVRLLKEDATLPLRSQASFTLNRELMAAGLIDRLQVTIFPVISGKTGTSPILRGAEDFDLDLLESRTLDGRTIELVYRPRLRRR	fig|57494.15.peg.1971				79
MNAYTAVPHALADPIDPADIAQLKQEIAGPVLTSTDEGYAEEVMTWNLTLTHRPAVVVGATSAADVQAAVRFAAARDLPIAVLATGHGAVFSTDHAVLINLRRIQSIHIDASAQTATIGGAVEAQQLVEAASRVGLAPLAGSSPNVGFVGYALGGGLSPTLGRSHGYASDHVLAAEIVTADGTLRRVDADHEPDLFWAMRGGKGNFGVITELTVGLVPITRVYGGGLFFSDAYVDGVLEAYRRLVTEAPAELSVSFAFLRLPAVPFVPPPLQNRFILHVRVAYLGSEDEGQRLVAPLRAVGPRVIDTVDEMPYTEFAAIHADPVDPVPSYETSVLLSDFPAEAARALVDVAGPAVDSPALMVEIRHLEGALARPPITPSAIDHRGARFQLFAVAVAGPGMEQELRAPLKAIMGALERWATRGRQVNFLTGFDQNPDAVKPAYEPATYERLVQIKRAYDPQNLFRINHNIPPT	fig|57494.15.peg.1972				120
MELRQLEYFLAVAEEGTFTRGARRVHVAQSAVSATIRKLERELGMPLFLRESHRSSLTEAGAALLPEALALVSAARHAHETVSQVRGGLRGTIRIGTLIAIANRGDAPDSPVVDLPAVLGRFHVTHPLVRYHLQVSPRGTAGHLADIAGGLLDLALVATTDQPPGVRTQQIGAVRWSFVCRRRHRLADAGSVRLEELSGETFVDFPLGWGNRSMVDRAFAELGLAREVPFEAADQATALGLIRHGLGVAFLPRAGSEHEDLAVLEVEGPPLLLPISLATPRQRPPTAATAALIQSIVRAARPSPTAVDGFA	fig|57494.15.peg.1973				68
MIKNLNHLVDQIEQRLAEDLDVDAFAASLGTTGYHVRRMFSSLAGMPVSEYVRRRRMTIAAADVIGDEDFLTIAVRYGYGSTEAFGRAFRAVHGVSHGEVRRHGGPLRSQPQLRFRLTVEGSNSMDTRITERPSFQLIGHAVRVPLIHEGANPHIQRHISSLPAKEHERLKELSGTEPAGLLQVSADVDPDYAEGSELTYLHGAAVEDGTAVPEDLDVIDVAAGEWVVFRTSGPHPAALQEAYAASATEWFPSNPWRLRPGPSIVSVLDRAPDFSTATCELWFPIERA	fig|57494.15.peg.1974	K13653	AraC family transcriptional regulator	AraC family transcriptional regulator	160
MSSKDEKNLSQVIEKISKMDEPQRSLMQQVHELIVAAAPSLKPRIWYGMPAYAKAASAPALLTLRNDERLNLAITEKAPFVPAGGADAGLMPAAWYFETVDQDTEKRIGEIVRSVVD	fig|57494.15.peg.1975				29
MATVILVRHGRTTANATGLLAGRAEGVRLDETGRDQAVLTADRLAAVPLVAVVSSPLERCQQTARHILDRQDGTPEAPVEDDLTECDYGQWQGRKLTDLVTEELWPMVQSQPSAVVFPDGESMAAMQARAVAAIRRHDAAVEAEHGSEAVWVAVSHGDVIKSILADALGMHLDLFQRINVGPASASIVRYGSGRPSVHATNTDAGDLSWLAKGTHAGDAPVGGGAGHEKP	fig|57494.15.peg.1976				128
MPTRVHEFDWPDRAVVGTIGPPGARTFYLQVRAGARVVSVALEKQQSAQLAEKIDEILDHLITVEGNPFSVPTGTPPELVDNDELEPVQEDFRTGVMSLGWDPTTAQVVIEAHPLMEGDVDEDNESPDEDSAQETEMLLVRIPVGTARAFAKRTLEVVGAGRPACPLCGYPMDADGHTCTLPEG	fig|57494.15.peg.1977				101
MSATDLVTAELTLTGRITTASNATFLGTIGDVVVVYKPMAGESPLWDFPDGALARREVAAYLVSQALGWDVVPHTWLRDGPLGEGMVQLWKEQDPDQDAVDLVAADEVPESGWKQVLEGQDQNGRMVALIHEDSPELRRMAVFDLIVNNADRKGDHVLAMADGHRHGVDHGLTFHREHKLRTVLWGWVGEQLTTEERQGVDLVSEGLDDELGRELAELLTAEEIEALAARCARLRLTGRFPAPAGDMPAVPWPLF	fig|57494.15.peg.1978				146
MGRLSIRSLQLLLIGAVAGLLVFAMLNLTVVVIPTLIAIILASALWPLVQLARRGMPTVLAAWTVLLGALLVIGGVGTGLVFSVINQWPTLVDQAVQGINQLRQVVDDLMSNFGITIDQEQIDGAIDSATTFLTSSAFGTGAVNTIGAAGSFLTSLILLLVVLFFFLKDGDRIWAFFISWTPQHFRDNWIASGDRAVQTFGSYIRGTALIAAIDAIAITIALLILQVPLALPLGVIIFLGGFIPVIGATVAGALATLVALVTNGPVVALIILAVVIVVQQLDGNLLQPVVMAQTLNLHALVILIALTAGTVLAGVVGALLSVPLTAVAWDIIKVWTGRDQTPEFGPVAQAREQIASAQDEDDRDQAHDNHSPDPDDGLENGAPEDEPSSSRP	fig|57494.15.peg.1979				105
MMIALSGSMPPTEQVRDQIRGLIVSGQLAAGERLPSVRQLAKDLDLAPGTVAKAYKSLEVEGFLTARTGGTRVSRSATTTAQPVLAAARQLVDASTQAGTSLDEAIRILRAVWPRQEVSSVEPDTHVDPAGGDAS	fig|57494.15.peg.1980				13	K07979	6
METESTGCSGPSSDPTRLATLDVAGTEAGVVRDGADVTDLGNEGWTQVHENLLVR	fig|57494.15.peg.1981				4	K00027	1
MGRLLFNVLGMVAEFEAELFDLSRATIFLELRRRQPEG	fig|57494.15.peg.1982				2
MEKLFGLIRSIGFRRGPGRVVAGIGGSIAQKFGFNVWLVRLLILVSFLLPVLGLGAYLLVWVVMPWQDGSIPLERALEGRR	fig|57494.15.peg.1983				11
MTDLEGAVVLVVGATGGLGSRIAEQLEDNGAIVARSSKSSGQDLRDPSAIREVLDSTHAQHGRLDGLVVASGVVAFGAASELEPATVEELFAVNTTSAIQLIAQSQSYLAASADEGREPFVVTLSGVVAETPTAGVAAYSASKAGLAAFVVAAAREYRRAGIRLVDARPGHTGTSLSEHPIAGSAPRFGAALDPDHVAARIITAIVDGEKDLPSTAF	fig|57494.15.peg.1984				68
MHFTAPVRPLLWKTAGMEAPMRDHDLVLFGATGFVGELIAGYLAHHAPPDLRVGLAGRSSAKLEAVRSRLPVAAHDWAIIEADTGRPDSLATMAAGTRVLFTTVGPYAKYGLPVVEACARAGTHYGDLTGEVSFVREAIDRWDALARTTGARIVHACGYDSVPSDLAVLLLHQAAKADGAGGLTEVRLVARAKGGVSGGTIESMRGQLDGIRTDPVLRSLAGDPYSLSPDRTAEPTTRQPPDLGWVGRSDDGPWVAPFIMASVNSRIVRRSNALQGWAYGRSLRYGEVMGMGRGPVGAVAAGATALGLRLSGAALALPFTRKLLDRVLPSPGAGPSKAARRSGWFHSQVAASTESGQRYRVIAAGPGDPGYAATAVMAGETALGLALDGDRLPPATGSLTPATALGNILVERLREAGHTYDITSLT	fig|57494.15.peg.1985				158
MPKPYPTEFRDDVVRVALNREGVSIAQIAKDFGVHVESAAEPSEVTPCRNAVEFRFNVWHQLLTTDLISFGSPSSGQVQPLNPLPPMIVERSKGSSSMGEMSLWIVTAQPSDSISLGLLLKGPPISP	fig|57494.15.peg.1986				4	K07483	1
MEYTQGVAMPAAIQALDDELGSAFKGMSSKNFNIKQTGHLDVPDEPDPLTEPDDMMIVASPCHGWEPIKVPEDTTSPIHCLVCGQAFAL	fig|57494.15.peg.1987				9	K01082	1
MDRRYQVFVSSTFTDLIEERKQIIQALLELECLPAGMEMFPAADEDQWTLIKEVIAQSDFYVVVVGGRYGTVSEQGMSYTEREYDYAVELGIPVLGFIHATPGDIPVKKSERDAAAQQRLEEFRAKVRMKHVRTYTGAEDLGSKVSRALNMAMRRTDAEGWVRGRYAMTPEVQTEVAQLRAQVAELKQEAQSANVADVNIPDDVASGEDLYQMECLVAYYSAEALHAQVNFLEPAEELQHSTTVPVTWNQIMKELAPRLLDEASERELAKALDAYSHRLLVGDHQELLPPARGEIVHVGISTQTFDDIIMQLFALNVTAHGTKSRGDADGNKYWRLTKTGQDTLLRLRAIKKPVATPPIP	fig|57494.15.peg.1988				80
MTVALTIGIVGLPNVGKSTLFNALTRQSILAANYPFATIEPNVGIVNLPDERLDALAKIFGSQKILPATVSFVDIAGIVKGASEGEGLGNQFLATIREAHAIAQVVRVFEDENVIHVDGKVDPTSDMETINTELILADLQTMENAIPKLEKQVKGRKAEQATLDAYLKAQKTLERGDTIFSSITKDKLEMEHLAQLNLLTAKPFIYVFNADEGVLNSPEKQAELAASVAPADAVFLDAKLEADLVELSEEEAREMLELNGQEESGMDQLARVGFSTLGLQTYLTAGPKETRAWTVNQGATAPEAAGVIHTDFQRGFIKAEIVNFDDLVAAGSMAEAKSAGKVRIEGKDYVMKDGDVVEFRFNV	fig|57494.15.peg.1989	K06942	ychF	ychF; ribosome-binding ATPase	205
MASATHDVSNDVPSEAQGNGSSHTPARSKVNLPVFIGSAVIIIAFTLWAWLAPDTAYTTLEAVFLWIGENLGWYYILTAGIVVVFVLIVAFSRVGRTKMGPDHSKPKYNLFTWTAMLFAAGIGVDLMFFSISGPATNLTTAPGNEAGSSGATEMAVLWTLFHYGIPGWAMYALMGMAFGLFAYRYHLPLSIRSALYPIIGKRAQGATGDGIEIAAVIGTIFGIATSLGIGVVFLNYGLEWLFGIEQGTGAQAGLIVLAVIVVIFSAVSGVDKGIRRLAELNVIFAVILLLYVLIAGETTYLLNALVKNIGDFAAFFPSMLFDTFAYNPPEGQWLEWWTLFFWAWWIAWAPFVGLFLARISRGRTLRQFVVGTLIIPFGFILLWISIFGNGAIWQFLQGNTEFITNAVASPEASYYLLLEQYPGATFTIGLSVITGLLFYITSADSGALVMANFTSKSLSASDDGAPWLRVFWALATGALTLAVLMLDGVYTLQMATVIIGLPFSVVMYLLMIGVWRALRMERYNRDSREATQPWMPAEGSRSERSGMTWRRRLARGMHFPSAKQATEFIDTVAAPAVEEVASELREQGGHVSCERGTVPGTTIPHVDLHVYFGEQTEFKYQVYPVAYSVPSFARSMRPTEETYYRVETFSATGSEGHDLMGYTQEQVIADVLDSYERHLTFLTMSEEGGQSASLHTDSNIPDDWDHDRTHG	fig|57494.15.peg.1990	K02168	betT	betT; choline/glycine/proline betaine transport protein	271
MSTAEQASTLFIDGKWVPAQSGETRTIYCPADGSEVDVVSEAGEADTIAAIAAARKAFDSHVWADTPAAERGAFVTAVADAIEARKDEFARAEALDTGKRFVEAQIDMDDIIACYRHFGKLADAESGRLIDAGDPTVLSRVVYEPVGVVGMITPWNYPLLQAAWKMAPALAAGNSFILKPAELTPHTGMLIMDVYDSLGLPAGVANLITGAGATAGAPLSSHPEVDMVSFTGGVVTGRKIAATAAETVKKVALELGGKNPNVVFADADFDAAVDNALNAGFVDSGLVCSAGTRLIIEESIKEKFVTELVRRAEHIRMGGPFEESAETGPLISAEHRQKVYDYTQRGIEEGATLRTGHHFGGEEHRNGYFYAPTVLDDVKRGMSVVVEEGFGPVITVETFTTEAEAIETANDTIYGLAGAVWTSNRGTAHRVSSRLRHGTIWINDYHPYVPQAEWGGFKQSGVGRELGHMGLDEYRESKHIYENTEPAVTGWFSMPEK	fig|57494.15.peg.1991	K00130	betB	betB; betaine-aldehyde dehydrogenase [EC:1.2.1.8]	252
MENTSFDYVVIGGGSGGAAVAARLSEDPNVTVALLEAGPTDADKPEVLQLNRWMELLESGYDWDYLIEPQENGNSFMRHARAKVLGGCSSHNSCIAFWALREDMDEWEAQGAVGWNAETTYPLFQRLETNDAPGEHHGRSGPVNLMTIPPRDPCGVALLDACEQQGIPRVQFNSGETVLQGANFFQVNRREDGTRSSSSVSYLHPILERTNLTILTDTWVREIIFDGDRAVAVDGVNNAFGRSHRISANKEIVLSAGAIDSPKLLMLSGIGPAEHLAEFGIEARVDSPGVGEHLQDHPEAVIAWDAKQPMVEDSYQWWEIGIFSATREGLDRPDLMMHYGSVPFDMHTLRQGYPTSENTFCLTPNVTHAKSRGTVRLRSKDYRDKPKVDPRYFTDPEGHDMRVAVEGIKLAREIAAQPAMAEWAGEELFPGKDTQTDEDLADYVTRTHNTVYHPAGSVRMGADDDAMSPVDSQLRVKGVKGLRVADASVMPELTTVNPNITTMMIGERCADLIKADNA	fig|57494.15.peg.1992	K17755	codA	codA; choline oxidase [EC:1.1.3.17]	224
MIRILLVRHGETDWNKTHRLQGHSDISLAESGRLQARTTGAFIRAQNPAQGHVSSLVRTQQTFAEFGLDLTPRIWDGLREQSLGEWEGAYAAQIRDAEPENFEGWRAGSYTPAAGESHADLQARITGTFSEIVRGTAEIAPTASPDLSFEVRTAVVVSHGAALRVLFEGLGLLHRKQFIPLTPAAVTVLDIPLTSGSVSSSLPNSGLDEEHDDDAEARAIHALTDAQIADHARLRLINLSPELLNPGLPTPAI	fig|57494.15.peg.1993
MSPFMSVPGGMLGVMSIVYFLSGLLLGVLCSWLVLYLPRRGTDGAGQLRGQLESTQTELTSAQSELAGTQQELATAQGRLWELERRREEDADAARERETLVEMLHPVRQGVTEMQRRVQELETERAAQHSRLSQQLTAAAETDARIIESTQALLGSLHSNSARGHWGEVQLRRVVEAAGMIPHVDFTEQHSSRGADGQLLIPDMVVHLPGGRQLVLDAKAPLNATNPTLQAKALRSRVDELAKKRYWEAVDLSPDVVFCFVPAESLLSAAMEADPNLLDDALSKSVTLVSPASLLASLKAVSAAWRQERLAQNIREVVDHSRDLYRRLAKMSEHLARTGDRLRQAVTAYNGLIGNIERQVLPKVEAMSRLEVGEPSAESAPAEGLLEDLGETLTATAVTTEVNPLGPRLEAERSGSE	fig|57494.15.peg.1994	K09760	rmuC	rmuC; DNA recombination protein RmuC	68
MTPPRSRVSGDHLKKYDPRTQSEAESEEQSVGARAEGLERPALIRRMVGLVGGVVLALLVYLVMPGDLEVWPRLTAATAVLMAIWWMTEAIPIPATALLPLIIFPLLVPSGDFGSAEEAVGGVSVDDVGASYGNNIIFLFMGGFMLALAMQRWNLHRRIALLTLRAMGSKPANLIAGFMIATGFLSMWVSNTATAVMMLPIGVSVLMLVNKIIKGEDPETAKSAGEDETNNALKSNFGTALMLGIAYAASVGSLGTIIGTPPNALLVGHMAENHDLTIGFGQWMLVGVPISVVMLIITWVMLTKVLFKPEIDDIPGGGDLIRDELRKLGPMGAGEMRVLIIFILAALSWVSIPLISTNLLGMEDPFISDAGIAMVVGLLLFLLPGGAAKGVRLLDWEYAAKLPWGVLLLFGGGLALSGQFSDSGLSTWLGEQVEGLAGIPVWVLVLVATVGILLLTEMTSNTATAATFLPVASGVALGTGLDPLILAAPVALAATCAFMLPVATPPNAIAYGSGYVTIGQMIKGGIWLNVAGVICITIVSMTILVWVFGLSI	fig|57494.15.peg.1995	K14445	SLC13A2_3_5	SLC13A2_3_5; solute carrier family 13 (sodium-dependent dicarboxylate transporter), member 2/3/5	212
MTPGGPVGRDGQATPHSRRLLIALFFIGVATFAQLYSPQGLLPLIAAEQEISADRAALMISAATLGLALGVIPWSYIGDAHGRKPAMVWAISLACLFGGLAVLMPGISAEFGFELALVLRLVEGFMLGGVPALAVAYLNEEVSPKIAVAAAGTYISGTSLGGLTGRIVAAPVGEQLGWKIGMLLVTVIAAICVLVFLRLAPAAQNFTPARARPGEALRSLTGNLRSPTLRVLYLQGFLTMGGFVAMYNFLGFHLTAPPFSIPLGIASFVFLAYLAGTWSSPRAGRLAARHSRKPVLLAGNLIMMVGVGLTLIPHLWVVILGTVVLTGGFFAAHAVASGWVGAAATAGRAQSASLYNLGYYGGSSLFGYLGGTALHLAGWPGTVAMVLGLAGLATVLAAVVLPKN	fig|57494.15.peg.1996				128
MLGMTAVIAAAVLIGTILQRVSGTGVGLVVAPVLSILLGPAFGVLVTNMTTFVSGCLIMIAVWSQVSWRHFWLIMPAAVIGAIPGAWLVGQLSAGWLSIIVGAIVVFALLVTVTLPRLPHLPGRGAGLVAGALGGFFNAASGVAAPVMVIYSRLSRWDQRSFAATLQPIFMTMGAVSVLAKLLLGSVDLNGHEGPSLGWLFPVIVMTVVLGILVGTQLSKRVSIPAARRLAMTLAGLGGAGAIIRGTLEVLA	fig|57494.15.peg.1997	K07090	uncharacterized protein	uncharacterized protein	58
MTSTATAPDAPARRQHIAVPMPMVPRKRRSPEEVAAESTFKGPRKVLLAAPRGYCAGVDRAVVAVEKALDTYGAPVYVRKEIVHNRHVVETLQEKGVIFVEEADQVPEGALLVFSAHGVSPAVKDLAETRNLQTIDATCPLVTKVHRESVRFARDDYEILLIGHEGHEEVEGTYGEAPDNTTIVNGPWEVDDLQVRNPDRLIWLSQTTLSVDETMETVQKLRERFPNLQDPPSDDICYATSNRQAAIKKVAPDSDLVIVVGSENSSNSVRLKEVAKEYGAARAERVDYANQVDEAWFQDAATIGVTSGASVPEVLVDDVLRLLADYGYGQVEEVVTAEEDIVFSLPKEIRQALTQAGHEDVGRGGRKRNA	fig|57494.15.peg.1998	K03527	ispH	ispH; 4-hydroxy-3-methylbut-2-en-1-yl diphosphate reductase [EC:1.17.7.4]	180
MRQVFSVIALLLAAVLAASSLAGFQINQLLREDEPIREIAGDLPEQEAFSEIISAELLERMESELPSVVSTLVGDRADGLVDDLVGSMVENEQVSAAWDDTLQQTRSDYTAQLERVFAEGTTGDASDLDLAVDLSPMTEAMTEPLREGLDSALGWLPFLDTSSFEFLAPEVTINVEATLQDGADPYTWALLAAASEHWLVLAITAGVVALLGLLLGPRRSRWVALTVGGLLALGLGLWIALTVAAPDFGPLPDPAAQSLVNHVQDRYTGWAQPPWWIFSGAAGAVVVVGLLGSLMPRNKRA	fig|57494.15.peg.1999				9	K03070	1
MSQPAQAQDTSAETPWPLSTYSRKLKAHIEMAPPTWVEGQLVEFNLRNGNAWMTLRDLEQEVSFSTVAWRTVAGGLNGTVSPGSRVVALVKPSLYEKSGRLSLVAQQMKPVGLGDLLARIEQLKQKLAAEGLFRAELKQPLPVLPLRIGLITGRNSDAKKDILRNTHARWAAAQFEIREVATQGPTAPQEVAAALAELDAEAAVEVIVIARGGGALEEVVLPFSDERLIRAVAAARTPVVSAIGHEADRPLLDEVADMRASTPTGAAKLLVVDEAQERANLSQARERMSSGVERLLRRESDWLQAVRSRPVLAQPQDMLSVRSQELEGLRRRALFGMESALARGTDWVAHTRARVRSLSPQSTLDRGYAVVQAQREAGWEVLREAGTVTRGDQLSIMVASGELTARAEEIYPRDQNTSQNRKAEQ	fig|57494.15.peg.2000	K03601	xseA	xseA; exodeoxyribonuclease VII large subunit [EC:3.1.11.6]	144
MTEAPHAEESAGTGSTASEFAAAQTQDIETMSYERAREELVAVVTKLETGGAPLEESLALWQRGEALADRCERWLDGARTRLEEVRAELTQDDEVRSTDA	fig|57494.15.peg.2001	K03602	xseB	xseB; exodeoxyribonuclease VII small subunit [EC:3.1.11.6]	16
MTARFNHTIIASLDPAVMAEFYCDLLEARRAPSWGLFTNVAIADGVMLQFAAPPIEFPPQHYAFLVEDAHFDRAYEKITARALQHWADPQRRRPGETNTEHGGRGVYLLDPAGHYIELITRPYF	fig|57494.15.peg.2002				62
MRNLRMQEFEDFTQSPKLQDVRYDVRGPIAQEAARLEREGHAITRLNIGNPAPFGFEAPDSIRMAMISNLHDAQGYSDSQGIYSARIAVAQYYQARGMTEADPSDIYLGNGVSELISMVLQAMLAPGDEVLIPAPDYPLWTGATTLAGGKAVHYICDEDNSWWPDPEEIESKVTERTKALVIINPNNPTGAVYPREILEAMVDICRRHNLMLLSDEIYENITFEGAEMVNACTLSDDVFTITFSGLSKTWRVAGFRSGWIYVSGPTHRGKNYLEGLTLLMNMRMCANVPAQHAIQAALGGHQSIEDLIDPGGRLFEQRETAYRLLREIEGVEVHQADGALYLFPRLDPEIYPIENDEQFVIELLRQQKILVSHGRAFNWIDDNHFRLVTLPSVEDLEHAIAGIAEFLAEYRDAAARA	fig|57494.15.peg.2003	K14260	alaA	alaA; alanine-synthesizing transaminase [EC:2.6.1.66 2.6.1.2]	186
MEEFEDFTQAQKLRNVRYDVRGPIAVEAARLERAGHRITKLNIGNMAPFGFDAPDAILVDMIKNLPTSQGYSDSQGIYSARTAVAQYYQSRGMRDAEVSDVILGNGVSELITMVLQAMINPGDEVLIPAPDYPLWTGITTLCGGRAVHYICDEENHWWPDPEEVESKITERTKALVLINPNNPTGAVYPREILEAMVDIARRHNLMLLSDEIYEKITFDDAEMINACTLADDVFTITFSGLSKTWRVAGFRSGWLYMSGPKHRAKNYIEGLNLMSNLRMCPNVPAQHAIQTALGGYQSVEEFIRPGGRIYEQRNIAHKLLSEIEGVDVHQADGALYLFPRLDPKIYPIQNDEAFVMELLRQQKILVSHGRAFNWIDDNHFRLVSLPPVEELEEAIAGIADFLASYRDAFARS	fig|57494.15.peg.2004	K14260	alaA	alaA; alanine-synthesizing transaminase [EC:2.6.1.66 2.6.1.2]	194
MLLVSGCSSPPPAEEPTGSAAERAWTIAVGEHELDQTIANVYALALTSRESPTVVEPQEQATGALVTEGEADLVIGRTMALAQQLDQEGWARLDQPSSADLVALIDGGLDDDAELLDPSVAVLDSALVITLITAEEREISAAGEVADPEFADACDELRIGVRPDLPEPAPLLEEVYDCEPAAISVAEEADLVEGVITARLDAAILTASHPSIEEQALVALTDAERAFPQEQFIPVVSTEVAEEVPEVSAELAQALDDDALVTLRRLTDGEQGLSPQEAAEYWLVQEGFIAEPEDWG	fig|57494.15.peg.2005	K05845	opuC	opuC; osmoprotectant transport system substrate-binding protein	19
MQMTSPLLPRLTALIQAAGGTAVPAHDARGWLDLAYEGAYGERYRGAAEAAEAGLRSPGGDEPENQLMLLRILAGVHEMRGDSEASAPFCAQRIELLRSLGRSRQARVEEDLGPMLLREPDRVEGEILARVAEDLRAEDDAAGTASVELADVLSSLAVRRLQDEGPEATLPLVRETCAILEQLDHPEALAGARMFLAHTLLLCGEPEESLSTAKLVLAAPTNRAVRGAMAMLQATIHHHEDRNSEAIEAALSSVELYAAAQVRKGAASAAALLGGLTSEEDDGEASVMAWRIAVQQAELGEFSESRLLSLALGQQLLELEDHAEAEKVLDALSVRLAGTDEDRSTRARALMGLGHAVTQLRRPVEAMSHWNEAAELFLEVQESEEAARAHLAAGALAASLERLDLARSHYEQGLKLVERTEDMDPLVLLQALHSLGHLLTRAEDQAGIAHLDRALALAAEHGTTWQRADITDSLARGWTALGEGTKAVAAGLEAADLFVEAGDDDAAGDAEVFAAKVLLEMGRADEAETIFRMSTDEREASPSLMADALEGQIEALMRQGKAEAAADLRRKLTRLKRRMRS	fig|57494.15.peg.2006				6	K12132	1
MTLPGLDGGDTNRAAKTLDDQAASIRDVIAQHGDQPVILVAHSGANAPVSLILDRHPELVCRVVWVDSGPVADGSVFAPDFPEDLEELPLPSFGTLGQQASLEGLNAEALEQFRERAVPEPAPVLRQPVELANESRHRVPTTLVCCSISGEQVMELVQAGHPMFAEVANLDDVDIIDLPTGHWPMWSRPLDLAEVLRSAVKPAL	fig|57494.15.peg.2007				77
MLFASTSGRWYLVGWCCLRDAMRWFAVERIERASVTKVACSGHTIHEVGEPPEDARPVHRWGE	fig|57494.15.peg.2008				4	K13573	1
MSHGMTSAELEAKQLAFMESYDAHSPVAEAIQHTGVYATSVHLESLQHRPGAGVTGIYRVATGRPVVPRGGPSGSYTETSDHVDELYVGMTTEPVSAEADGLVHSHSPYGRLSIWQHPLDPALPGLRVATDPASVRRVWGEGRNLVSLETISYRPLRRAVIAAQFDDGARLFLKVLRSRRADQLHTRHRLLLDAGVPTAVPVREPVDDVVALREGPGESLAEYFLADGAATISPGQFIELLDQLPAKVMTLPARDAWTDRLSAYATAASSALPGEADRIRALASHIAAALPKTDRGQVVPTHGDFYEANLLMHEGRVSALLDVDSLGPGHRVDDLACFLGHLAVLPAVDTRYVHVPAAFQRFATGFAATVDPRALRVRTASVALSLVAGARDARGQSWQKQAEHRLACAEAVVGLRAPTIDLPAWPEL	fig|57494.15.peg.2009				83
MLGIAHTESAFLAAVEGLPIPSSALIALIAVLFLGTLVLRGQRQDSSYAAAAQASSEETPITAAHPHIHRGANMSANTESSPGTGHTESAESRTESATAETPSPVTAPSTPASTESTDRASTGFHLHWGRITVALIGVLALLSAVVTGILTPLTALPVAVPLASGGVFLLALVTMRTMAVVRRRRSRRRRVQAAIDEAMNPPQARPWESTADKGLFDALSADERGAGGPNSLQQIDEDGLPVGLERTFSPEHADSGPVLGTAAEPIGPWQPRAVPRPKYLDLDKAERLEPAPLPVEAPAPTSDAKLTQRRFVETPAAAEETPPQEDSLNLDEVLKRRRA	fig|57494.15.peg.2010				12	K02038	1
MRLFSGRSRDFSARPSVEVEGGRLELRPLRMADEHRFMALRVINTDWLAPWDATTPENPAPRNSSAGFKDMARTLIRGAQAGTHLPWLIWFTPVGKPPLLIGQLTVGPIIGGSARTTSLGYWLDERYAGRGLMTFAVALAVDHLFFERGLHRVEITVRPENIASVRVVEKLGFREEGMRLRFLHIDGDWRDHRSFALTQEEIGEGLVARCRGSQSGIG	fig|57494.15.peg.2011	K03790	rimJ	rimJ; [ribosomal protein S5]-alanine N-acetyltransferase [EC:2.3.1.267]	56
MTRRSPAGPERPPRTGQVRTPTDAFAEQYYERLLALNPEEATVLGRPGVETQYADYSPAGREAMAQMQRDALAQLSELMPVDSTDEVTLHAMAERIGLEVALHETGRTELNNLASAPQSVRMVLELMPAETETDFGHIAGRLSNLPAALEGYWESLQESARRGHVPARRQVQAVAEQCRSYSEHDGALSGYQRDARAAEVSVATQAAIAAGTSAAQEAYRLLAERLERELSPQAPEADAVGVEHYRLASQYFTGTALDLEETYRWGLQELARIVAAQQEVAAAIKPGASIEEAKEILNADPARQLVGTQALQQWMQRLSDEAVAALKDVHFDIPAPMDVLECMIAPTQDGGVYYTGPSDDFSRPGRMWWSVPPEDECFSTWAETTTVYHEGVPGHHLQIATATLVKDRLNSWRRHGSFVSGFAEGWALYAEELMAELGFLTDPGDLMGMYDMQRMRAARVIFDIGVHCGFDAPEEWGGTVWTPELGKEFLRAHLPISAAQLDFEFTRYLGWPGQAPSYKVGQRVFGQIRAEREEAARTAGEDFDLRAFHTELLELGMIGLDTLRFAMRP	fig|57494.15.peg.2012				213
MTSTNSHSRFAPDRIAILGGGPGGYEAAMVAADAGAEVTIVEEKGMGGSAVLTDVVPSKTLIATADAMRRVNLSTDFGVRFGEGRGDEAHAWADFSKVNERLLKLAKSQSRDIHSTLESYGVRVVIGRGKVLPPHNIEVTTGAHEGEVIEADAVIVATGAHPRELPSAVPDGERIFNWTQAYNLTEVPEHMIVVGSGVTGAEFASAYRRLGAQVTLVSSREQVLPGEDSDASQVLEHSFARVGVHVASLTRAESVQRTENGVEVKLTNGKVLEGSHCLMAVGGVPNTTGLGLEECGVEISESGHVQVDTVSRTTANNIYAAGDCTGVMPLASVAAMQGRVAVAHMKGESVKPLKLHQVASNVFTSPEIATVGVTQDQVDSGKYQADVVKLDLATNARAKMMNIREGFVKIFSRKGSGTVIGAVVVAPRASELIFPLALAVTHKLHVDDVATTFTVYPSLTGSISEAARRLHLHVTDPED	fig|57494.15.peg.2013	K00382	DLD	DLD; dihydrolipoamide dehydrogenase [EC:1.8.1.4]	210
MAQTGEHMVAHPELTPTNDPTAPANLLAEEASRALLNQVGVDSIDLACTLGSGWGEAAAQLGDLVAEVDAQDVPGFHSSGVSGHSGTLKVIRTASGAHVLVIGARTHYYEGRGVDAVAHGVRTAAAAGAKTMVLTNGCGGLNPAWAPGTPVLISDHLNLTGTSSLRGAHFVDMTDLYSSRLRGLAREIDPELPEGVYAQFPGPHYETPAEVAMAGTLGADLVGMSTALEAIAARAAGMEVFGISLVTNQAAGISPEALSHQEVLEAGREAAPRISSLLAKIIGRVLSP	fig|57494.15.peg.2014	K03783	punA	punA; purine-nucleoside phosphorylase [EC:2.4.2.1]	104
MTEKLFGEVRRWINADPDAATRATLQDLLQRAENSDAEAHQELERRFAGRLAFGTAGLRAELGAGPLRMNRLVVRQTAAGMLSYAEEKLAEARKQVDNPQDALQTARKIVIGFDARHQSDEFAADTAEIFSAAGWEVHLFDRPGPTPLLARQVLVLDAEIGVMVTASHNPPQDNGYKVYLGGELSRFLEPDGLGVGAQIVPPVDREIAARIAELAESEAENDASQPASADGAAGSGQGTAAETAPVHQVTDEARRSYEAEALELLDTEAYPQRDLHVVYTAMHGVGGEMVASLLRAAGFTLTPVAEQHKPDPDFPTAAFPNPEEPGALDLALKTAESEAADIVLANDPDADRLSAAVYDERTENWRQLSGDEIGALLGRHLLERGPLRPQVLNSPTPERTETPDAAPVLANSIVSSRLLERLCQVRGVGHAATLTGFKWLARVQNMSFGYEEAIGFNVDPAHVKDKDGLSAALIFAEMAASLKSRGVSLIDALDEIAAEAGVFVTGQVTIRVSDLSELGKVTAGLRAEAPTEIAGSPVVKSLDLTQDPLPGSELNEATKTDALIYLTEAGDRVIVRPSGTEPKVKCYLEAVAETPGVDAAAEVITEARAKAGQRLDALREAMENMLS	fig|57494.15.peg.2015	K01840	manB	manB; phosphomannomutase [EC:5.4.2.8]	148
MIQTPSPAEMAPLIDHTALKPDTDEATIRRIITEAKDHSFAAVCINPRWVSLVAAELASSPVKTCTVVGFPLGATTTASKLAETVEAVELGAEEVDMVVDIAAANAGDKEYVEAQIRALADAAHAGGAILKVILETALLTEAAKELVCRAAETADADFVKTSTGFAGGGATLADIELMHALVGGRLGIKASGGVRSYDDAAAMVAAGATRIGASSSLDIVGHRDSSTSGAAGSY	fig|57494.15.peg.2016	K01619	deoC	deoC; deoxyribose-phosphate aldolase [EC:4.1.2.4]	72
MISNGKVKAYSGQGNFVGNFAGFLLVFFMLVGSIVALNFWDLDQVWIPGLIFIGLYGGAFFVAKEIIGRSDSLEQQDLHGEHGEPLDAMASRATSSRESAAEPHVR	fig|57494.15.peg.2017				7	K03549	1
MISVAAVVIGHAWPGMPGEAYLQIWRMPLFFFLAGFFFSTSRSFTAELRIRGRSLALPYAVWLVLLSGAVLAMEHSPWPFEPGTITGALIGGAETDMPFLAFWFISVLFFAALLLRAVLAAPWWVGVLVSLGGLTVVQLPDSAMAYTPLGIGLAPACMAFMFAGHWFGRFMRTPRGHNLPAKPWIGLACAAVGFFGVIAGAQTMNFKWSGFGTFLLSPALALLISVGLVLIFSTTVHALLGGTSQGRTGPSRWGRGVGVVISELVRTATLVVFLHALVLYLLLRLVELENPPLRTLAALLICWGIGVLVNRTPLKLPLNGLPLAAPRHQRTRRAPQTGGKIASKT	fig|57494.15.peg.2018				10	K13663	1
MALSGLRTALTANPSYKRVASAAAHPAAERTEELQISSTTGLRPALIAEIAAQLRGTSDTGTLLAVTATDREAEELATSLAAYAPEAAVAHFPSWETLPHERLSPRSDTVGRRLGVLRRLAHPEQTGGALDVVVAPVRAVVQPLVAGLGDLAPVRLKVGEFADFDQTVAELADAAYSRVDMVTRRGEFAVRGGILDVFPPTEPHPVRIEFFGDEVEQMRWFAVADQRSLDTESTEHPEVLDAAPCRELLITDAVKARAKELISQMPHAADLLTKLAEGIAAEGMESLAPVLVPEMVTFVSQLPAGSLTVVIEPEKTRGRAHDLAATNEEFLAAAWSAAPDGAAAPLDVSGAQIGSEQQGLSAGGFASLAETREASIAHGAGWWSMTSLGLDEELEQDADIVSIDSREPIGYRGSVEDVMTFLAERAKANWTVVVTTAAAGSAQRVFELLTEHEVPCVRVDTLEEAPSSGRITISTANVSEGFAVDPLQLALLTESEMLGRSIRQDSGSARKVPARRRRHVVDPLALKPGDYVVHEQHGIGQFVELIQRKVGSPQAIKSGTAGIREYLVLEYAASKRGGAKDRLMVPTDQLDQVSQYVGGEAPSLSKMGGSDWSQTKRKAKKAVKEIAGELIRLYAARMASRGHAFGPDTPWQGELEDAFPYAETPDQLTASDEVKADMQREIPMDRLISGDVGYGKTEIAIRAAFKAVQDGKQVAVLVPTTLLVSQHYETFTERYAGFPVRVAPLSRFQTAKESKENLAGLREGSIDIVIGTHRLLSKEVEFHDLGLVIIDEEQRFGVEHKEQLKKMRTNVDVLAMSATPIPRTLEMSMAGIRETSTLATPPEERHPVLTYVGPYTDKQVSAAIRRELMREGQVFFVHNRVSSIDATAARVRELVPEARVEVAHGQMSESRLEQIIQDFWEKRFDVLVSTTIIETGLDISNANTLIVDRASTYGLSQLHQLRGRVGRSRERAYAYFLYPAEKPLGEVALERLRAVAANNELGAGLQLAMKDLEIRGAGNMLGGEQSGHIAGVGFDLYLRLVGEAVADYRGDEEETFTEVKIELPINAHLPHDYVPGERLRLEGYRKLAAADAEEKITEVVTEWQDRYGDLPDPVTNLIEVARFRNRARAAGIHDVGTQGKFIRFGPVAELAESKTMRMERMYPGSQHKTSMKQVLIPKPKTSGITGVELTDGELLAWLNQVFEAIFPPV	fig|57494.15.peg.2019	K03723	mfd	mfd; transcription-repair coupling factor (superfamily II helicase) [EC:3.6.4.-]	571
MTFMTILLLLGGFVLLVAGGEALVRGASSLGKTVGLSSLIIGLTVVSSATSAPELAVSAGAALSGSPGLAVGNVVGSNIANILFVMGLTAVFGALMVKVQLIKADIPIMIGLSVIALLFCLDGTVSTLEGSTLVGLLLVYLVVTIVLARRQTQRAKNETASGDDDAASPAASNAASNAPSDSVKPTRTLRTSKRRSTLVDLVLLIVGIALLVAGAQMLVSASTTIAQALGVSDLIIGLTIVAIGTSLPELATSVIAALRGERDMAVGNLVGSNIFNIGAVLGLTAVIAPGGIEVDPAAVHFDLPVMIATALVLLPLAFTAAAIGRWEGALLVLLYGAYVTYLVLDASTHAALQPFNAAMLWFVLPITALWLAALVGYEVGVLRSRRAART	fig|57494.15.peg.2020	K07301	yrbG	yrbG; cation:H+ antiporter	121
MALETELVIPHSAQNIIEAYADRDFNEHLSKKVGAELLSFEVNGPLDGAFEIVTEQSMAADKLPDIAKKVIKGQVTVHVTHSWGAPDADGSRRADTEVKISSAPVSATSAQNLHARGDQETLSTVRGEVNVNIPLIGKKIKAAAEPYMRKFVDLQAREVSAWIAGRG	fig|57494.15.peg.2021				40
MDANYSRTKLGAKAVAARLGPGGPKVVFAISEGYMNVSGKPVRGLMDYFSVPTENLIVVHDEVDLDFGRAKLKRGGSEGGHNGLKSITTHLGGDRDYLRVRAGVGRPPGQMDTADYVLQKFSAAEQKELPLFISRLADAVETLVADGLTAAQNAVH	fig|57494.15.peg.2022	K01056	PTH1	PTH1; peptidyl-tRNA hydrolase, PTH1 family [EC:3.1.1.29]	42
MADKIVIPATKRTEFGKGAARKARRDDLIPAVVYGHGEEPIHVTLPGHQTHLAVRNPNALITLDIEGTEQLVIPKAIQRAIIKRNIDHMDLLTVRRGEKVVVDVYVEVTGEPAVGFEWILEQATVSIEAEATHLPEHVIVDITDRDENALPEHIQLPKGVTLALSDMESPIVSIHEPTEQDLGDEEETTEGEDADGESTEGEGEEESAENSEDNES	fig|57494.15.peg.2023	K02897	RP-L25	RP-L25; large subunit ribosomal protein L25	45
MSTENSTSGTTLSREDLARLVAADIAPGSYVNLGIGQPTKVSDHLRADQQITLHTENGMLGMGPEAHGEEIDEELINAGKIPVTEHPGASYFHQADSFAIMRGGHLDVCVLGAFQVSAAGDLANWSTGAPDAIPAVGGAMDLAIGAKEVFVMMSLFAKDGTPKIVADCTYPLTGLACVSRIYTDHGVFLIDQGEDGPSVTLREAHGMSPQELADRLDFPLTLPANNS	fig|57494.15.peg.2024	K01032	pcaJ	pcaJ; 3-oxoadipate CoA-transferase, beta subunit [EC:2.8.3.6]	104
MTEFVDTAAEAVARVQDGSTVLLGGFGNAGQPMELIDALLESGTTGLTVVSNNAGQGDRGLALLIKERRVRKVICSFPRQSDSWHFDEAYRAGDIELELVPQGNLAERLRAAGAGIGAFFTPTGYGTSLAEGKEAREIDGRHYVLEYPIRGDVALIKAHTADDAGNLLYRKTARNFGPVMATAAAHTVVQVQQRVPVGSIDPEHVVTPGIYVDTVTALDAEPDRPGNQPGGQPENQQEAQPQEAKHA	fig|57494.15.peg.2025	K01031	pcaI	pcaI; 3-oxoadipate CoA-transferase, alpha subunit [EC:2.8.3.6]	97
MQDIFVYSGVRTPFGKVGGALAGQRPDDLAELVISTLVEQAPGLDPENAGEIVGEVIFGNANGAGEENRNVARMAWLLAKLPVSVPATTINRLCGSSLDAAISGARQIALGETDVILAGGVESMSRAPWVLPKTERPFPMANLELANTTLGWRLINERMPKEWTISLGEATEQLREKYGIDRERQDAFAARSHELAARAWEDGRFTDLTVNVPGVDLDRDETIRAGVTEQKLAGLRTVFRAENGTVTAGNASPMNDGASAVWLGSAAGGEKLGLTPKVRIAGWAAAADEPQYFGYAPVEASNKALKRAGIGWGEVGAVELNEAFAAQSLACLDAWDIDPEIVNAWGGAIAIGHPLGASGTRVLATLAQRMEASGERWGVATLCIGVGQGLAVVLENATSQTSPTSQTPQTS	fig|57494.15.peg.2026				187
MDQDEQQDSAQPVAPGATRNEFVRSLSTGLKVLESFSAAEPKLTLSEVARRSGVSRATARRMLLTLVHEGYAYTDGRVFELTPKVLGLGQGYWSGRGWHELLQPSLSELSVQLAESCSAALLVGDEVMYVCRVHTRRIMRIDLALGTKLPAFVTSMGRVLLAELDDETLRHRMQTMPRTAFTQRTVTDPEKLLGIITGVRVKGYAVVDEELEEGLRSVAVPVRDAKGSIVLSLNTSISAGRESAAESVERTLPHLLRCAETVEDLIRSLGDDVGRLTVPQSL	fig|57494.15.peg.2027	K02624	pcaR	pcaR; IclR family transcriptional regulator, pca regulon regulatory protein	68
MRTSIATVCLSGSLTDKLHACADAGFDGVEIMDADLTVSYESPEEIRALCQRLGLRIDLFQPFRDFEGVTEELLAENLRRAEAKFQLMNRLGADTILVCSNAGTATIDDDAVAAAQLGALADLAAGYGIRIAYEALAWGRYVNDYRHAWRLVQLADRTNLGTCLDSFHILARGHDPAAIEDIDGDKIFFLQLADAPQLDMDVLSWSRHHRLFPGEGSFDLSSFLTHVLMAGYTGPLSLEVFNDTFRQTDVTGTAAHARRSLTWLADRTSEANGWSADRLPAAQAPRSVDFVEITGSDLGQADETLNQLGFTFRGKHRTKQVRLWTMGSTRVILNEQSQQPEPHLSAIGLLVDDAGQALARGAALGAPVVFRRTYAGDHELKALGAPDGTVIYWNDAPAEDTWVSEFHGGQPALDSTHAVDHINLSYRWHEFEETVLFFHSVLGLEAQAPENVPSPQGLMRSQVMRTADGTVRLPLNLAPPTAPLPPRHIAVTCTDIIGLAQDAHDRGLHFLKIPNNYYADVEARFGLDAEYLARLKELNLLYDRDEQGEFIHFYTPSIGGLFLEMVQRVGTYDGYGAANAPVRLAAQRRQPQILR	fig|57494.15.peg.2028	K00457	HPD	HPD; 4-hydroxyphenylpyruvate dioxygenase [EC:1.13.11.27]	231
MSPEVVGFAIVLLASVMLLGKYVRVKVPFIQKLLLPSAIIAGFIGLIVGPQVIGRLGEPLGWAWLEDGGLLTTGIVDIWAELPGLLISVVFATLFLGSRIPSPVRVAKLVGPQLSIGVAYGSGQYVVGIVLGLLVLSPLLGVDPVFGALIEIAFEGGHGTAAGMAPAFDDMGIPEATDLALAIATVGLVFGIIIGISVINWGVRTGRTRVIKNVSEQSKSELRGLYSDKENISAGRMTSRPSSIEPLTLHVAVVGLAIIIGWLILEGLVWVENQLWGQPGSPWSEDGLTLLGYVPLFPLAMIGGVIVQVVLDRTGNTSLLDHETMKRIQGLALDILIVAALATISLDAIAAYWETFLILSVAGILFCTTILLVFTPRIIPEFWLERGIADFGQSMGVTATGLVLLRVADPYDESPALEAFGYKQLFFEPFFGGGLITALAIPLMMATGSVYIVLIPMAVLFIVSLVAGRIYYKGVRSGRWAGPPAKVDQPT	fig|57494.15.peg.2029	K03312	gltS	gltS; glutamate:Na+ symporter, ESS family	166
MEPQTEAAGQGMEFDVIVIGGGAVGENAADRAVQGGLSVVVVEAELVGGECSYWACIPSKVLLRSPQALRSAQQVPGAAEAVTGTLDVEAVLARRDSFTSGWKDDGQAKWLDGAGISLIRGQGRLTGPKQVTVTAEDGSETQLTARHAVTLATGSAAAIAPIEGLAEAHPWTSREATSAHAIPKSLAIIGGGVVAVEMASAYASLGAEVTVIARRGLLGGMEPFAGELVGKALEEQGVTLRLNTTPERVSRSADEVRIEVSEGEDVLTQEVLAATGRSPRTGDLGLESIGLEPGTWIETDDTMQVPGFDWLYAVGDVTHRALLTHQGKYQARAAGDVIVARAKGAVVQDQPWGAHVATADHAAVPQVTFSDPEVASVGLTAAAAREAGYTIRVVDYEIGDVAGSAVKSEPHTGTARMVVDEERKVILGMTFVGSEVSELLQAATIAVTAEVPLDRLWHAVPAFPTVNEVWLRLLETYGRPV	fig|57494.15.peg.2030	K00382	DLD	DLD; dihydrolipoamide dehydrogenase [EC:1.8.1.4]	215
MTDTRKPLSRRVVEVLTRIELGFAGVMLLVILVLVFTQAAQRYTPFEGLAWTGEISRFGLAWMTFSVAGVLITLRGHIALEVVDTLPAPRLIRVVQVGSLLIVALIALGLSNEAWGLIQTQGALSSPVLRLPMSVVYIPVLTGMISTVLRSLVAAWMIAKHGPILPDADHDAAQLHTNTVEDHS	fig|57494.15.peg.2031				11	K21394	2
MTLILLGVAIAVLLLVRVPVAFAFLGPSLVYMLLDGQSSGTSLRQVTNAVQSFPLLAVPLFVFLGTLANHAGLADRLFRFAMAALARIRGNLGYVTVGASVGFSWMSGSAVADAAALGKVQIPAMLRNGYTRRFATGLSAASSLIAPVMPPSIPAVIYAGLAAASTGALFAASVIPALLMAVGLCVVVWILVRRNPNLRAGHFDRQELIRSTKGVLLPAVTPVIILGGILGGLFTPTEAAAVAVFWVLLISLIQRSLSFKGFLAAVRETALTTGAIMLIVASAALLGHIMALERLPQLLTETLLGITENPTVFLLLVALLMLILGTVIDATAILVLVVPILLPISMQYQIDPIVLGVVLIISLMIGLLTPPVGTALFVTASVSETRVGEVFKGALPFAMPAVVVLLLVIFFPNALMFFPEVLGL	fig|57494.15.peg.2032				141
MTTNPRDTGRSTDTGRSILAGLIGHGVGPSLTPTMHELEGSRHGMRYIYRSIEFAGGEDSQEELGQLLEMAQRLGFNGLNVTFPAKQSVVPLLDELGPSAAMIGAVNTVVFTDDGAAVGHNTDVTGFQACIEDGLGETACGHVVLVGSGGAGSAVAHALVMRGVTSLSLVDVDLDKSATLARSLHTTHGFTAERAQPEHLPQLLQRADGVVNATPFGMAHHPGSPFDTELLEPRHWVADVVYRPVDTVLLRAAEERGCRTVSGLGMAMHQAADAFEIFTGETADRASMLDDLNALIEAESPHPRATMHR	fig|57494.15.peg.2033	K00014	aroE	aroE; shikimate dehydrogenase [EC:1.1.1.25]	74
MSKRYNTLSKAAVIAALPILGLTACGGGDEEASGDGGSGESMELTLAHSYNDDQPQARCGADVIKEEVEAADVGLTIEIFGSSQLGGDADRIASVASGDVDIDIQGASALGAVYEPISVLDAAYAFDDADHLARFMESEEGQQVVDDFAESAGIQTLGAWSAGARHFTSNEPISSPEDLEGMQIRFPGSPQFLMNAEAMGADAVEVAYEELYLSLQQGAVDGQENPITNIESENLNEVQDYLNLSAHQLNTNLVIMSDKWNDLNEEQQEALTSAVDSAVTEVTDCVATDEEETLAEWQEGDDWEVNDDVDVEAFREMTIPNLEEALEGDSLATFEAIRSTSE	fig|57494.15.peg.2034				70
MSSMVPTLTGEVPGDSLGTTLVHEHLIVSDPQLDRDLPHPEWDEVAVMARAEAQLQALAELGVDTIVDLTVPGLGRDVRRVAELARRTSVRILAATGWYTSDVLPHFFRLNGPGRLVDGPDPLIELFLRDIEEGIAGTDLRAAMLKVCSDSAGITEDVAHVFTAAAQTHLSTGVPITTHSDPASHGGLQQQRLLGSLGVNLERVVIGHSGDSTDLNYLRELADAGSFLGFDRFGMSHTGSDEDRIRMLLALLELGYAEKLLLSHDAAVFSRITPPSWRAEHAPQWSMDHLHRRILPRLRAEGLDAGLERQLMVENPQRLLTGA	fig|57494.15.peg.2035	K07048	PTER	PTER; phosphotriesterase-related protein	93
MTQTPPRQRDAVRTRAEVLAVATEVFADDGYSGARIDEIARRTRTTKRMIYYYFGGKEQLYLAVLDNAYRGIRKAEQTLQVDEMNPIDALRELAELTYEHHLRNSAFIRLVSIENIHRGKYIRKLESLSDLGQPAVTILDGIIAQGKKQGAFREEVNALDLHLLISSYCVFQIANRYTFSYLFDPDFTTQPRRDRMRGLIGDVVVAWATATTR	fig|57494.15.peg.2036				87
MDEIRLSGEKTLVLASGRAHPELAQEIAEELGTELLPMSAYDFANGELYVRASESVRGKDIFLLQSHPAPLNNWLMEQLIMVDSMKRASAKRITVVSPFYPYARQDKKGRGREPISARLVADLYKAAGADRIMSVDLHTAQIQGFFDGPVDHLFAVPLLADHIRSRVTEDEVTVVSPDTGRVRVAEQWADRLGGAPLAFVHKTRDVTQPNKAASKQVVGQVEGRTCVLIDDMIDTGGTISGAVRVLKDAGAKDVIIAATHAVFSDPAAERLANCGAREIVVTNTLPIPEDKRFEALTVLSIAPILARAIKEVFTDGSVTSLFDGDA	fig|57494.15.peg.2037	K00948	PRPS	PRPS; ribose-phosphate pyrophosphokinase [EC:2.7.6.1]	201
MTTPQPARPTAVIVLAAGAGTRMKSATPKIMHPIGGVSMIGHALAAAKGLDPQHLVAVVRHQREKVAAHITQLQPQAVIADQDEVPGTGRAVQAGLQALDAAGAPAESGTVVVTYGDVPLLTSEMLAELVATHEASANAVTVLSAMLDDAAGYGRILRSDQNPQDVLGIVEHKDATEAQRSITEINSGIYAFDAAVLNRALSQVTTENAQGEMYLTDVLSIARAEGGKVSAVVTADRWQVEGANDRVQLQALGAEMNRRTVERAMRAGTTVIDPATTWIDSTVTLEEDTTILPGTQLHGATHISRNAVVGPDTTLTDVIVGEAATVTRVHGSGAQIGAGASAGPFTYLRPGTVLGEEGKIGAFYETKNVTIGRGSKLSHLGYAGDATIGEFTNIGCGNITANYDGENKHRTVIGSHVRTSSNTVFVAPVSVGDGAYTGAGAVVRKDVPAGALALSVAPQRNAEGWVQAKRPGSAAADAANAAGTTDGGRSSAAAQASGAAQASGQNGRAQQGNEHTE	fig|57494.15.peg.2038	K04042	glmU	glmU; bifunctional UDP-N-acetylglucosamine pyrophosphorylase / Glucosamine-1-phosphate N-acetyltransferase [EC:2.7.7.23 2.3.1.157]	220
MAHLLGAEALHLEFPTRTVFDSVTIGVNEGDRVGVVGRNGDGKSSLLGMLTGRLEPDSGKVTRRKGVQFGVLDQSDDLDLDHTVGFSIVGDADDHEWASDPKIRDVIAGLVSDIPWESTIADLSGGQRRRVALAKLLVGEWDIIALDEPTNHLDVQGISWLADHLNRRWPRTSGGLLVVTHDRWFLDEISTTTWEVHDRVVEPFDGGYAAYVLQRVERDRQAAAVEAKRQNLMKKELAWLRRGAPARSTKPKFRIDAANELIADVPPPRNTVELKKMATARLGKDVVDVLDVSLAFGEKQILDDVTWRIGPGERTGILGANGAGKSTLLNLIAGKLTPDAGQVKQGKTVRLATLDQQFSQLADIEGDRVREVLAREKTQVVVDGKEHTPAQLLERLGFSTAHLSARVGELSGGQRRRLQLLMVLLTEPNVMILDEPTNDLDIDMLAAMEDLLDSWPGTLIVVSHDRYLLERVTDQQYAILDGKFRHVPGGVEEYLRLTAGDSGATEGRGGKSSTSGKAGKSASATAKAAFPTPSGLSSAEERELRKEVGALERKMQKLTTQIEKKQRQMADHDPTDSEGLGKLSADVQRLQGDNAKLEERWVELYEQVS	fig|57494.15.peg.2039				287
MRESEFYGHVTAVAPGKVNVSLRVGPLREDGYHEVATLYLAVSLYEEVTASPREDSAITVSLCERSAFTEVQTQDPETGEIVAAAIPLDERNLVHQAASKLRDRLGITSGVDLTITKNVPVAGGMGGGSADAAAALVACSALWEAGLSKEQLAEIGAELGADVPFAMLGGAAVGQGVGDELSPLLTRGELHLVIVPANTGLSTPSIYATLDEMRDRQNITADEPDLDPDLVRAVCSADAELVASLMANDLQAPAVAQLPTLEDMMDIGMIEGALQGMVSGSGPTVVFLARDAESAHQLATSLEERTEVWAIPVTGPAHGARLVNGNGREHG	fig|57494.15.peg.2040	K00919	ispE	ispE; 4-diphosphocytidyl-2-C-methyl-D-erythritol kinase [EC:2.7.1.148]	92
MSDHPATQPLLSATHVRALAEQLGVRPTKQWGQNFVIDPNTIRRIVGLADLDGSEHVLEVGPGLGSLTLGLLDESALVSAVEIDPKLAGQLPETVTQFRPELAANLHVMQQDALKLTPESFAEIGTGQTKGAGPEVLVANLPYNVAVPVVLHLLQILPSLRKGLVMVQDEVADRLVAGPGSKIYGVPSVKAAWDTQMRKAGVVGKRVFWPEPRISSGLVRFDRRAVASVEVTREEVFAVIDAAFAQRRKTLRACLAGIAGSASHAETVLRTAGVDPSARGETLDIHAYTAIAAALRDTPAAEANLDPAQALAVEEAPTTGHTADDDAASSSTADADPHVSGEQ	fig|57494.15.peg.2041	K02528	ksgA	ksgA; 16S rRNA (adenine1518-N6/adenine1519-N6)-dimethyltransferase [EC:2.1.1.182]	85
MTAGEVPRAYRPAPAKNDDAAGSAPSEGTALNGTTPTGTAPTGTTPTGGAPAGPTREQAEEKSGKKRRLQYPPAPEPLPVPVLDNHAHLDFRDGEVRVTVREALDAAQAVGVVGALCVGYDVASSEFSVDAAGKDPRLKAAVALHPNDAPELAAEGNYEAAFARIAELARHDQVVAIGETGLDFYRTGQDGVAAQKRSFEDHIALAVETGLAMQIHDRDAHAEVVEVLQDAPTLPSAVVFHCFSGDAELARICNANGWYMSFAGTVTFKNARGLREALAIADPQLILVETDTPFLTPHPYRGQPNAPYLIPQTMRLMADVREAKLESLCQQVMFNTTQAYGSWT	fig|57494.15.peg.2042	K03424	tatD	tatD; TatD DNase family protein [EC:3.1.21.-]	90
MTTPVRTWFDMAGLLSVDELVIIGDHLVRRPYSSYEGRFEPYATLEQLNEVVESMHGSPGRRRAMAAADLVRVGADSARETKLRLALIRAGLPEPSLQVPARPDWPHSPCADMGYPELKLAMEYDGATHFTVEQARFDQRRNNTFLSAGWTVLHFNADDNAEGFASAVRQVAEAISRRSRP	fig|57494.15.peg.2043				26
MSEDSTGGEQPARTSTTSQIREAATQQVAQLDPHSNSTDGVLELLAVRPQQPVYAVPNGTGGWVDVSLTSFVDQVRGVAKGLIALGIEPGDRVAVMAPTSYSWAVVDQAIWFAGAISVPIYETSSAHQVSALLKDAETKLALAGSAELHDRLRAAGAKLNGSRPSVLPIGELRQLDDLAAAGEHISDEQLEAARSHATLDDVATLVYTSGTTGEPKGARITHRNLAEGAANILPFAAEILGENESRTLLFLPLAHVLARAVQLMCLHRGVQVAHSSDPSALLDDLASFRPTWLLAVPRVFEKVYAGAAAKARDEGKGKVFETARVTAIAYSQALQDAATGAGPGPSVRLRARRAMFARLVYSKLHARLGGSVRYMISGASTLNPEIAHFFTGIGLPVQEGYGLTESTAPITLNIPGSTRIGTVGIPVPGNTVRIAEDGEVLLKGPVIFAGYHGSPDATAEAFDTEGFFRTGDLGALDEDGFLTLTGRKKDVIVTAGGKNVYPMPMEEIIRAHPLVAQVIVIGDNRPYVAALITLDADAVAEWCQSNGFRSLSLIDAAKHPKIRQEIGLVVEAANRQVSRAESIRKFELLDVELSEYSGHMTASMKLQRHRVLADFEGVINSVYST	fig|57494.15.peg.2044	K01897	ACSL	ACSL; long-chain acyl-CoA synthetase [EC:6.2.1.3]	160
MDSGAADGSDDSLEAAAAASSLWDTPIVLAATPIGNLGDATDRLKRLLASAEIIAAEDTRTARHLARALQVSTHARLVSLHEHNEASRAEELVAQAAGGTRILVVSDAGMPSVSDPGFRLVETAITAGVGVTVAPGASAVTTALALSGLPTDRFTFAGFVPRKSGERKKLLARLAGEEWTTVLFESPHRVAATLTEFAAALGEDRPAALARELTKRYEEVLRGGLGELAAAASDRHLRGEMVLVIGGAAVGGAGAETLSLPALADVVLQKVEEGIKLKTAAKEVGAAHSVPASDIYDAVLARRRAENPR	fig|57494.15.peg.2045	K07056	rsmI	rsmI; 16S rRNA (cytidine1402-2'-O)-methyltransferase [EC:2.1.1.198]	79
MTSAEPARRLPVPAGETAESGAGGSALSGSALSRMHRRLGAEPYRPGVWGWILPVLVTVIGGILRLRNLSTPHLLMFDETYYAKDAFALLTAGYELEWPEGADEAWLTGNAPPSDEAAYVVHPPLGKWLIALGLRVFGYDSALGWRVSAAVAGTLAVLLIAVIAQRMFRSVFLGAFAGTLTAIEGHHLVMSRVALLDIFMMLFVLAAFGALLADRYSGRRRLAEWAVARDSSVGTARLDESRDSSRGLARARGTRLALRPWRLLAAVLLGAAVAVKLSALAFFAVFGVMVILWDLQARRAAGVGRWFRVGLLRDAVPAVLTVLPVAAAVYLASWSGWLFSREGWGRMWHLSHPAEGLAGLVPGPIRSLWNYHVSAADFHQGLSNGHEYASSPWTWPFMGRPVSMHYDGISEGEVYAQTGETCQVSACSSAVLDLANPLIWWAGLIAVVIVVALWLGRRDWRYGAILSGFVAGFLVWLLFPDRTMFFFYTISYHPFLILAITAVAALVLRIGTGSRRADGSQREAGAIVAARQRNTVILLCFVLLCVAASVFFLPLWTAEMIPYEQWRMRIWIESWL	fig|57494.15.peg.2046	K00728	POMT	POMT; dolichyl-phosphate-mannose-protein mannosyltransferase [EC:2.4.1.109]	151
MAHTVSALPSRTLSAEGRHWSIERAWPVKGDAEMLVVEVASVPDEYAKTADADPEDPGAAAGTDSRTSETSAGTHLPRRARRAGRFWVEERADLARPTEHLELFPAGTDPQLPALQDVSEGGIVIAHEPGQRAVVRHSIRGRNGRADSADETYTVVLPPGQASTLRAGMRHAQAFAGPFRLPRTVAEDDSTMTFQALPGVSLHRPERFGPSQWEQAWDQALDAWSTAIQHPGELPESTPVHDAAAEINRLQRWEEKTRPYIMGAELFQEAVDAACEALQKLPKGRLIPAHRHLRDEDLLWSAELGPALLKVSSAGWADPALDLGSLRACARWNEIRGLWDAEQRSVVTQLLNDTAYRNGVSAQALASYEHSALLRLSCQYTFSPSLADAAEHLRADLVQARQPH	fig|57494.15.peg.2047				14	K00012	1
MTPTPAPSPDDKAAVRRRLRARRRQLSAQELAARGEEVARVLAAEVPAGATVAGYLPIPGEPDVRPFLAQHLGRGGSVFLPVVDPAQQQDPGLRELQWVRWTAESTLRRHEVLPMEEPLGDRISTAELRDLHPHGLTVLVPGLAVDHDGARLGQGGGFYDSTFGPGTSGSARADEHAGLLSIRFLAVVHAEEVFDAGSFPVESHDLCVDAIVTERGVSTVGAL	fig|57494.15.peg.2048	K01934	MTHFS	MTHFS; 5-formyltetrahydrofolate cyclo-ligase [EC:6.3.3.2]	24
MPRSRATRQLEELDELDEPEPEAEELEEPAPEVALLGAVDGDLDPDESDELLEDEEPSELELLLDSEPAAAAARESVR	fig|57494.15.peg.2049
MQRFRIPLALVLGLGAAAAALLTSEEGQLETALALRVNADIAAGDRLSSAVVEEVPVDAAAVPQGYSADIEQVLGQQVAVPLPAGSLIHPNQLVGPGLLAGQDPGTVAVPVRPADPAMIGLLTPGQRVDVLVSSDSPERGSSSALVATAAPVLWTPKDESKNWLPAGGEAGSVVILAVNLDTAESIAQATQEGRLHLSLRSAQVSGAEAGAAESSDASAGGTR	fig|57494.15.peg.2050				11	K02279	3
MSKEPAAEESGRPPENEAAGPAVEQQRPDTPDDDAAHPGSAEPAETEASSESDGAAPRIASADSAESPSTPGSPGSPASPDSPDSPDSPASADSASSAPSAASAGSADTAVAPTSDGRDPVAAWLESVGSGTENDTMLRFAPSQHNAIDLTDANSSGMMQLMAGRKTRLSTLLNDDSAFTVGKQAAQGIRSKIREMSEERGIDVGFLAAGIASWTEEAGSGPSGEQFTEDFTAPVMLVPITLRPREEGSGDFEIQFSAPARLNPALIRHLAARHSTHLDPTEFHNTGYVTARFDPNRPADMLARIAGDVPSLGSVQVWRQLYVSTFADLTFLGDPTGLKLDHPVIHAMAAGKQLGQTRAVRTLMDLPPVDEREPRDERLVADADPHQQAALDAILAGQSAVVSAPAGTGQTQTAINAAAGLAWQGKRVLVLAERTATLEQFKDRLSDVHLGTLAGNISAAATPEEIRDQLIRAIRRAERAEPPRLTALHTRLKTSRHQLVDHVKSLHNVRRRWDCSPYQAMQALAALTSLNPAPSTAVRLKRSVLDNTVDRSQITVKLKRAAELGAFSAETRDSPWYNARLSNRQETRDAMALVKELRDDLPQLRRMMVSACQAAGITPGDTFNDWNRQVLLFQRVQESLGKFTHDVYARAVDDLIAATAPGWWRRQNNVEMTSVTRSRLRRVAKEYVRPSVAIGDLHSSLIEVQSEREEWSEWAISGSAPKVPHRVDRLTNTFGEVQDRLQRLDEVLETGSLADMPIEKLLETVETLAGDEKPLETLPERTLLGEQLREQGFRDLMEDFSAREISANVVADELELSWWQSALEAMISGDDYLAMTTGENLRSIEETFREADAGHIETSAHRLGHALSVRWKSAVEAHPQAASRLRELLRDSAPTIESLEAINPKLTQPLVPIWTTSPLGLGEQFPSDYRADAVILLDAESLAVPTALNAITRAGQVVAFGDPVAGSPTPFHVSADPVARETEQHRPTSIYAELAAVLPLYTLRQVHRGVDQELTGLLSAALYDGELTRLPDAAQLTGQNRRFTVEHVAGAPAGYRDAVESPTGEVNRVVDMVFEHVRSRRSSSLAVITGSEWHARRVADAIRLNLANHAWAKPFFADGAHGESFVVAPVERAAGLVRDDVIFSLGFGRSVKGEAATHFGELSEPRGREHFAVAVTRARDHLRVVTSLSSADMDRPALTEGARDIYDLIRLGLEGAGNPTASAQLTDPLVLDLVDRIRARGGRVEDGFRGTLDLAACSRKAAPDTPMVPVAMVSDGTKSYGAMSVRERSRQRPKGFEELGWIYMALWTIEVFSDPVRCTEAVAEKVGLASGPEFAESGRITVHTTGITPRGRRSREDESRGDGIRFGGAADIEDEDSHRKSKKWLSPRERGAWKE	fig|57494.15.peg.2051				299
MSTGENESHEINVLVVDDEEPLVRLVRQYLLREGLGVDSTGNGVQALEMVREQEPAVVILDLGLPGMDGVEVCRQIRTFSDCYIIMLTARVEEVDRLIGLSVGADDYVSKPFSPRELMLRVRAMLRRPRTGGDGGAQVLELEGLRMDLAGREARLQGSPIDLTRTEFEVLAALLSKPGVALSRRELINKVWGDDWFGDPHLVDVHVGHLRRKLGEDPASPEFIHTVRGVGYKMGASR	fig|57494.15.peg.2052				90
MTRRRRRPGLGARILAALVAVLCVAAVTAWIVALIIGPTLFHDHMLMVSPVGPDSDVVAHAEQAFDTAWTTTLALSLTAALAASVLVTFFLVRRLVHPIGEVQAAVTRVAQGDFTARVPEDGIGVEFAELMSAFNAMAGELDQTERTRLRMLSDLAHEMRTPVATLDGYLEAMQDGVARADGETLVMLREQTERLTRLAADISLVSAAEERRLSTHPTPIRLGDLLTAAETQIRGRYKDHRVELRVTASMEARDLVLCLDADRIGQVLTNLLDNALQHTDPGDTVTLSAVADDTSVNLQVRDSGHGIAAEHLPHVFERFYRVDTARDRSHGGSGIGLAIVRSIVTAHAGSVSGHSEGPGRGAVFSVELPRRMNSPVAPQRL	fig|57494.15.peg.2053				101
MLALDAARGLAVIGMIAINTGPRGDDEFLELLYRVPYGRASLLFVLLGGIGLSLMTRRSRSDQVPLPWAALIWRCALLMLGGLALQTLDHEVSVILQIYALLILFSLPLLRASGRSLLVVAGLSAVVGPPLWILVQAQTDGRFDRDPVSATDPIGEILLDVVITGPYPLIVWGAAFVFGLWLGRQELGQSRVSTRLILWGAGAALSARLLSTALVSIFGEPTSHLDWQRLTSAVAHSQMPLWLISGTGSAVFVLGLCLKISAWTSPGLAPLISLGQMALTAYIGHLLILAFLVRPGPDTMAQGVLATGATVAVLMVFAWLWRRHFTRGPFEMLLRLPKLRRTAR	fig|57494.15.peg.2054				35
MGVLLGSGGFSSMFKTTPGWRALMPEKPGLQGIFIECRLLLDREV	fig|57494.15.peg.2055				1	K03169
MTTKTLTASIGAFALAATLAGCGSAEEPSESALETTQSTEEVSAQYNEADVDYVSGMAMHHQQAVEMSDILLEKDDVDPEVTTLAEDIREAQGPEIEQMQAWLDAWDEEDTSDDDMEGMDHGEEGMDSMEGMSDMEGMMSDDELSELENATGTEASRLFLEQMIAHHEGAVSSAKDHLDNGENPEALELSESIISDQQAEIDEMETMLEEL	fig|57494.15.peg.2056				49
MLLATHYGLFRIENGALTPVGPTVDLMGFTLAPQGHYLASGHPGSGVDLPEPMGLIESTDKGQTWSLLSRGGESDFHALTAGAGRVLGFDGELRSSTDGHNWETLSIPAPPAALSTAPGSGTIAAATEAGLLVSADGASWETLQTPSLISRVAWADETSIVGAGTDGRLLTSRDAGQTWTASEDPVGEVVALGAGLTEEGAVEALFVADSTVLRTTDGGNTVEQLV	fig|57494.15.peg.2057				57
MRGKKHHTIGGVTHNAVNMPTSVESSRIFPGLRVGSGL	fig|57494.15.peg.2058
MSHVKSMLQVHPKGDLGIDQETLAACIAACFECSQTCTACADACLSEPMASEMANCISTDQNCADICLTTGRILTRITGQNEDVLRAVVQACREACRACVKECESHAEMHEHCRLCAEACRRCEAACDQLLNAIG	fig|57494.15.peg.2059				56
MTLKSTARVTALVPAHNEAGSLPSTIESLRAQTVEIDRIMVVSDNSTDPTVTIAEALDVEVFETQENSARKAGALNQALDAIDPGCFVLIVDADTQIVPRFVERALREFEDPQVGGVGAVFQAHRPTGYLELCQYLEWVRYAEQIERTGRTFVMSGTAALVRWEALAQVRSRFGSIYEEETITEDMRLTMTLKACGWQLRSPAECQSTTETMPNVPMLWLQRRRWYLGALQNILEMGWNRVTRRYIFQQFMLALSVLLMATLLTLTVSSYFVNGFILVEPLWLAVGAIFAIERVVTVWDEPWRYRIFAALVIPELIYALILQSAYLGAVWQKLTSSQGAWTHVGEPHDAMKGA	fig|57494.15.peg.2060				66
MYGADMTQSSQLAVSGIAVFGLGWNFLAVGVLLMATLTLGTIVSVIWHRVQRTEAAQVPVRPKSAPRQTTRAAVRR	fig|57494.15.peg.2061				3	K01573	1
MMDHWLISLVTGAISGLSAGFFTGSVRRVIPEGSWWLRARAHVPLAAAAGVGAAVLARSPAELIAFATAGVGCALLMVVDIAVHRLPDRMVAGTAVALLVPLGVVAATGSGGDAFARSLLAAVVLMAGYFLLALISPAGLGLGDVKFAAVIGALLGWFGWSEVAVGTVLGFLLNGVAALMVVLLRRGDRTSSEVPFGPSMLAGAVLALVISF	fig|57494.15.peg.2062	K02654	pilD	pilD; leader peptidase (prepilin peptidase) / N-methyltransferase [EC:3.4.23.43 2.1.1.-]	19
MTDVVILAAVSAAIAVGVGIWLVWTGVDPVRRRAQANLRRGGVTLVAATSTPASVPRGKSLAALARRTTPDLIVRVLDRQHTLAGRPAAWTLDKLLSLKLLWVLVGVPVNLMILLSGPSPLLVLIATLVTLVGYFLPELLLNSEGTKRHEKIELELADTLDQMTIAVEAGLGFDSAMARAAQNGKGPLAEELVRTLQDIQMGNSRRQAFESLTTRTTVQDLRRFVRAVIQADAYGVSIAGVLRTQADEMRLKRRQRAEEKAQKIPVKVLAPLMLFILPVIFIVVMGPAAINIVESFSGL	fig|57494.15.peg.2063	K12511	tadC	tadC; tight adherence protein C	87
MIDSIVELFAERGLLASAVLAGSLAMGLLGYLLFSPGPVRIPVDRRRPGHEQAVGMLERGAGKATAFVEKLIRRRGTPVGASTLELAAVKLRPQDFVFLVAVGSLVGASVGLLFSGVLLAVLLAAVAPLGAKIVLSLRISKRQKQFAEQLDDSLQLMASNLRAGHSLPQALSSVANEAEAPTSEEFVRIINETRVGRELGVALDMTAARMASDDFSWVTQAIAINREVGGNLAEVLDGVSGTIRQRNDIKRQVATLSAEGKLSALILMVLPFGLAGFLLLTNPSYLAPFTESILGYGLMVLGLIMLTIGGLWLRKTVEIKF	fig|57494.15.peg.2064	K12510	tadB	tadB; tight adherence protein B	81
MTDQSTTAARADEPEDALRRLKEKAAATLFERIGARLNDPKLDERQLHALVRAELNAVIEKSSIPLSAEERKRLTAEVQDDVLGYGPLQRLLDDETVTEVMVNGPDMIFIEKSGRLQRAASRFASEAHLRLVIERIVSRIGRRIDESAPMVDARLLDGSRVNAVIPPLAFNGSSLTIRKFSKDPFKVGDLVRFGTLSPEMAELLDACVAAKLNIIVSGGTGSGKTTLLNVLSSFIPDGERIVTIEDAVELQLQQDHVVRLESRPPNVEGKGEVSIRDLVRNSLRMRPDRIVVGEVRGGESLDMLQAMNTGHDGSLSTVHANSPRDAVARLETLVLMAGMDLPLRAIREQLASAVDLIVQLTRLRDGTRRVTAVTEVHGMEGDTVTLQDVFLFDYSAGVDDSGKFLGKPVSTGIRPRFTERFEDLGIFVSPRVFALPETGPAR	fig|57494.15.peg.2065	K02283	cpaF	cpaF; pilus assembly protein CpaF [EC:7.4.2.8]	206
MSRIAIAAAGPDIESAYAEAAGPGHLFLPRPYSENPADLLGRLNGAPVPGVVVMDSRPDPELSLKLAARFHAEYPDTVVLLVTDQPEALGLPAMRAGVKDLLSVTADGPEIRHALGEASQLADTLAARHASAETDTPTGRVITVVSSKGGVGKTTVATNVAVALAQAVPYSTVIVDLDLQFGDVATALNLVPEHFIPDALQSVAEGDTIALKTRLTLHETGLYVLPAPAHPAEADGITSAQISHLLKVLTQEFPYVVVDTSPGLSDYTLGALDHTTDPLLLTGLSVTGVSGMRKVVDTLSVLQMFTDRYHVVVNWADAADGVSLQDVEQTLGVSVGTSIPRSRRAPASANLGVPLMQSHVRDPLVKSMASLVNVLLPEEVRLDSRGRLRVKSRRKA	fig|57494.15.peg.2066	K02282	cpaE	cpaE; pilus assembly protein CpaE	86
MSRRFIAAIAAVILAVLAAVLVINYVNAADERAMAGMSPESVLVATESIPEGTPVAELGEVVTTEEVPASAVVPESISSLDQVAGELTTTALYPGEQLVVGRFASPEELADPTEVDAPEGFHEITVQLPTTRVIGGHLTPGDTVGFFVSPEEPQETQLMLQKVLVTRVQGGVTQAMDEDGEETTTAAAETLMVTLAVEASDAKLVAHAAEFHGVWLSLEPEDGPVEDTGPIQVEDVLE	fig|57494.15.peg.2067	K02279	cpaB	cpaB; pilus assembly protein CpaB	42
MVRDETGAVTGVDIPESTPDETIYFTKASETECTGPSNNFLPGGFGWLTPSAQSCGKTDSIIDGWVGSDTGNNVPSICTDAEFQKWVGKTVLLPIFDEYTGTGSGGEYRVFGYGAFTLTEYYFAAQYRSSTPPCGGADRCIRGSFDRFVDLTEDFDYSPSGPRLGAAIVALTE	fig|57494.15.peg.2068				12	K05787	1
MALQDTSSGADPQTEARQTAITSAAPSASVAADQITITPATCEAASTVGPGTATVTISYPMQLLGGFGSVTLTGKGTMRCNG	fig|57494.15.peg.2069				7	K00973	1
MTHAYALVATLQSFMSDRFEGRKDKGATAVEYGLLVGLIAVVIIAAVLLLGNTLDGLFDQVNDALPDAPA	fig|57494.15.peg.2070	K02651	flp	flp; pilus assembly protein Flp/PilA	13
MTRDAISAAALKLTEEKGLNEVTIDDIAREAFVSPRTVSNYFASKEEAVLAAGKADAARILDDFSASTSQDPPLKILCELLSTYARDHADQLRGAARMADLEHKNPSLRPYRVSQEVQLLEKLCFLVAARTGTDATTDLYPSLVASAAFSAMLTSLEIWWRNDLPDERLPQLIMDAFNLVSAGYPHETGHPDPAATVSAPA	fig|57494.15.peg.2071				26
MLDSTATEAITTVLAGLLLVIGALGVVLPVLPGSLLIILTLPVWAFLLGGTVPWVAAVIGVVLAIAGWSGSTVLTGRSLHRQQIPRGPILVGIAAAVVGLFLLPPLGLFIGFAAGLFGAEYIRRDRDWRAAGTASLRAMRAMGLGILLEFLLAGLAISAFLIGTLVYFVF	fig|57494.15.peg.2072	K09793	uncharacterized protein	uncharacterized protein	40
MTSQPDSADSAVPAVERSNSEAQTVLVVDYGAQYAQLIARRVREARVYSEVVPHTLAASEIISRKPSAVILSGGPSSVYAEGAPGVETELFEAGIPVMGICYGFQAMAHSLGGEVARTGDREYGKTEVRSVNAPHSLLTGTDAVQSTWMSHSDSVRKAPEGFQVLASSEGAPVAAFADEERKLYGVQWHPEVRHSPQGQMVIENFLYNGAGLTPEWTTGNIVEEQVAAIRAQVGDARVICGLSGGVDSAVAAALVQKAIGDQLTCVFVDHGLLREGEAEQVERDFVAATGAKLYVADERERFLAALEGVTDPETKRKIIGREFIRAFESAEKAVLEQAAADGAKVEFLVQGTLYPDVVESGGGEGAANIKSHHNVGGLPEDMVFKLVEPLRALFKDEVRAVGAELGLPAEIVQRQPFPGPGLGIRIIGSVSEDRLRILRKADAIAREELTASGLDQEVWQMPVVLLADVRSVGVQGDGRTYGHPIVLRPVSSEDAMTADWSRLPYDLLAKISNRITNEVEEVNRVTLDVTSKPPGTIEWE	fig|57494.15.peg.2073	K01951	guaA	guaA; GMP synthase (glutamine-hydrolysing) [EC:6.3.5.2]	284
MTAETSPLNAQHVGETGETVVFLHGLFGQGKNFTQIAKALTPELHSVLIDLPNHGASEWTETFDYVEQADLVAQHLRSTVASAGPVHLVGHSMGGKVAMVLTLRHPELVSRLAIVDISPVAHESMGEFDHLISSLSRLNLDQLTSRGEADEFLQEPIPEKMVRGFLLQSLVRSGDGFRWRVNLDLLHKSLPAIGSFPEFDGEQFAGPVLWIAGANSGYVQDEYEPAMRKLFPRVSQTTIKDAGHWVHAEKPEVFTAVLRAFFTAD	fig|57494.15.peg.2074				94
MRTDGPVYDAGMTQPRQLQRAQVQRRTLVVVVCSQILGGAGLAAGVTVGALLAQDMLGSASLAGLPIALFTLGSALAAFTVGRVSQRWGRRIGLGIGFSAGGLGALGVVAAAVADQVPMLFLALFVYGAGTATNLQARYAGTDLAPDSRRATAISIAMVATTLGAVAGPNLVEPLGDLARSLGIPPLAGPFLLAAAAYLAAGLILFVFLRPDPFLLAKRLAAAESAAENTTETADAPAKTAAADANSAPAPGTGAYIGATVMVLTQIAMVAIMTMTPIHMLAHGHGLGSVGLVIGLHVGAMWLPSLVTGVLVDKLGRISMSIAAAVILLAAGLVGAAAPGDSLGLLILALILLGVGWNVGLIAGTALVVDATVPQNRPRTQGGIDVLIALAGAGGGAMSGMVMAATNFAHLSLGGGLLALLLIPVLLWARRR	fig|57494.15.peg.2075				163
MALQVDEESLKHGVLTLVVTLVEVIQEALETQAVRRMEGGELTEEEQNRLGEALLELDEAMDQIKADHGITDSVTDLHRGLDEVVDEVVDKLINPQRWAEEGRGKVE	fig|57494.15.peg.2076		gvpK	Protein gvpK	18
MSHQMSHPPQPPRTSHLTQGAGLAKDLAERPAALQPTRDPGATLPDLLEVLLNKGVHLNLDLIISVADIPLIGVNLRATIAGIETMLEYGMMRQWDEQTRAWVQKSLTKHLPMADGEEIVSAMAASYLHDDFYQAWRPGRAYLTNRRLILHRRDPAETLWQSTLADISGVEPVQETSVGGETRTRLKLKMRDGSEEMISAADPQALLKLLRTELNSEGQSLGGGANGSAGPAQQQVGPLFSGSLWVLETLAQGSTWRGGRGTLEEAGDFTWKSPMDSRPLLRCGPSEIVTVERETLNNPTDHDEVLRVETSRATYRLASPELSKWQQHLTEWAHATKEAPHGAAG	fig|57494.15.peg.2077				4
MERQPGNAMEPQRDREGTLLQVVETLLDKGLVLNADIMVSVAGVELLGIRIRAALASFETAARYGLDFPAGTDRETVAWQEAVEQKETCPACEKRSPLKQLMNEYCPWCGWQSAYAKRLEQGEESPALGTGDDDNAPATTANESPDESPSPAPAN	fig|57494.15.peg.2078				10	K23262	1
MEQFSGLTGRSAESVVGVHKTDEGWNVKLEVVESRRIPDTADLLAEYDVNLNSSGELLSYDRLDRYVRGRPTA	fig|57494.15.peg.2079				14
MGLFSSILGAPLAPLKGTVWVAEQIYQEAERQYYDPGTIRRKLREVEDARRAGTLTEERAAQLEQELVTRLLESTRRNKR	fig|57494.15.peg.2080				21
MAAVVSDMDPVEVLGTPEDLLGHTRLLDTLASATAVLPLAFGTVLPGDADIGAEVLEPRESGYLSGLQAIDGHSQYTLLVRFDRETLLREIVEDVPEAAQLRETIAGTTEDETRPQRIRLGEIIVKAFEARQPGEAEPILEKLRTVTADMAVHEQGQPDDVAEIAVLVAYDGAEAFEEAVEELAEERHPRLTFRLVGPQAPYDFVPEV	fig|57494.15.peg.2081				35
MQRSQGSYVDRPSSSSLADVVEIILDKGLVIDAYIRVSLVGIEILTIDARIVIASVDTYLRFAEATNRLDLRQQGGKDLSELMGGMVEDGSRGKTQGAVEGIKNALTPGDDDDEEEEAPRRTRRPAKQSSKSE	fig|57494.15.peg.2082	K23262	gvpA	gvpA; gas vesicle structural protein	34
MSDQGIFGGLKSQVGDYAQALGRKAFSSAGEQVEKIADRLDGNGGSMGEGAKKGAEKVAEGKSPVSAAASAVTAGAGDKVKGLFGGGSKAGGGSDNKFMNIVEWTDVGVPLKTAYNAFTEFENWPDFMKKVENVERLDDVKLKFKGQVFLSHRTWEATITEQVADSHIVWESTGEKGHISGSVSFHEVTPTLTRMLTIGEYHPQGFMERTGNLWRAVGRRFRLELKFFVHHVMTEVILDPESVEGWRGEIRDGEVVTSHEDALEQESEEEEAQQQEESDPEAESEPDAEGEEDSDAEDDYAEEEEPAENAPTEEDYEEEEPEEEAPAEDEYAEEEEPEEEAPAEDEYAEEEEPAEEAPAEEEPAEDEAEYDEETQDADEEPEPR	fig|57494.15.peg.2083				55
MNNKMKVTGLLLGGYLLGRTKKLKLAFTVAAAASGSTLFKNRNQLQETFKKFTDSSPELKDLQEKLSGRLAESGRGAATAVVTKGVDAVSSKLQEQTEKLNASLDSKGPQKDESEDEQSSGEDASAEDQAEEAPAEDEAEEAPAQDEAEEAPAEDEAEEAPAEDEAEEAPAEDEAEEAPAQDEAEEAPAQDEAEEKPAAQEKPKAAPRKRTTTKSQSSSSTGTKAPAKRSTSGTRKQSSSGASTRKSTSGTSTRKPASSSSKSQGAKK	fig|57494.15.peg.2084				7	K01119	1
MTDSSTTGSTGSTGSGAADDIPPAPPRPKQRRFAGTAAQIRGSLTFYKFFAFATGIMLLILVAKMIMDYGFGYELYAGGTTAAGAENTLGFYPKESVVDGTGISYWTAVVHGWIYVIYIIAGFRLWYLMNWKIGRLITIVLGGVVPFLSFIVERKIAREVRRDMESNPEAVRRY	fig|57494.15.peg.2085				42
MLKTAMQPKWIGTLVLALVLASVFVVLSAWQFSQSETEPVPTESITETPVPLTEVHQPEQAMTVAEADRIVDFSGEFLEGTQVLIEERLQEGESGYWVIAAFRPDDAPGENIIPVVRGWVADPADADELPAGEELMIHGRLLPPEAPGPGPREYTADGTQIFPALSPAELINVWDQPGYSGFVVAFEMLNGAGEEVGAASSSSALEPVEVGPQPEATGFNWLNLFYGVEWVVFAGFAFYLWWRLVKDDHEKQLEEARLDREWQEQWRAEQLALREQNQTKD	fig|57494.15.peg.2086				67
MMRLDHVSYAVGPDGMTATVERITDALGVERVRGGMHPRFGTRNAIIPLANRQYLEIVEVLDHPSADKAPFGQAVRNRSQMGGGWMGWCVSVDDLSPFEERLGRKAVPGNRKFPDGQELTWQQIGIKGLIADPQVPYLLRWNDGTDELHPSQAYPPEASLTRLSIAGSPDRVTEWLACPNVDPFEDVDVEWIAPSGTPGIMSVTFNSPKGSVTI	fig|57494.15.peg.2087				111
MEDRLLGISKNQAIAVIAVLVVALAVLVVAGTGPEVWVPGAAVLGAVAALGVMVLRVQNALLQEMRRLSLTNKRADQHTQDLLNASSKKHKASDEALTDVRSQVTDLRSNTKAWASAAAQDREHLVALRKRVQEAEKNSLSSTRRGNENVVRQMESLLQLYPRPVSSDVPMPPTGGFALDAQSLLHLLHLVRSKRPTRIVEIGSGTSTIWVGYLCRELGIEMVSIDHLESYATKTREGLERHGLSETVDLRLAPLRAIEVEGETFNWYDVDAFSDLQDVDLLLIDGPPKATGPKARFPALPVLRDRLSPEATIILDDTNRKDEADILDSWRTRFPEFIPQERGLSRLGVLTRGAAGR	fig|57494.15.peg.2088				20
MIKAALPHALSVLTLGARAIYAGMKLLPVQKKVVLITREPRQISADFELLQESLKRKHPEHRVLVIKHNKLSPSYLGRALREMYHLATCDGCLVDGYIIPVSILNHRKDLKIGQIWHALGAIKKFGHLASGRREGLAPRVANSIRMHENYSFICASGSYTAATYAEAFGVPPEMVQPLGMPRVDYLLDDAGNAARRARILQHHPQLAHGKTVIYVPTFRRGQQVSYLELAAAFDGELGNLVMLPHPADRTPVPESNGVIIGTGDFGILDWLSVADVVITDYSAITYEATLRDIPLVFWPYDMDYYLKARGLALDYFAEVPGPIATSAAEAVSLALELEETDYNTFRSRHLNFVTNPDGSLPEENPRCADRIVDALQLR	fig|57494.15.peg.2089	K18704	tarL	tarL; CDP-ribitol ribitolphosphotransferase / teichoic acid ribitol-phosphate polymerase [EC:2.7.8.14 2.7.8.47]	14	K21285	12
MSRSRSQPASPEPGDGPGSSQTLFTRSFLLAIGINLCFGMVFFMLVTGMAVYAASEFSVGQTAAGFAASAFVVGALVSRVFAGKYVDFLGRRRTVLVTLVFFVLASVAYLVVDSYAVLILVRMVQGAAFGFGQTALNAGVFTLIPPSRRGEGAGYYLVANSLPQALGPLLGIQVSQSLGFPALFITASALAALALVLALWIRLPEMPPTQQTLRRRLMLKPRDIFERRAIPVALVGMMLSVGFASVITFLDSFTRGENMDNVGSLYFVIFAAVVLITRLFVGRLHDYYGDNTVIYPTVVMFFGAMALLAWSPNETVVLLSAVLAGFGHGSLLPVLQATIASAVPAHRVSIGLSTFLIFMDSGVGLSPLLLGPLADLGGFRFMYGACAGLILAAMVVYWLLHGRYDVRQGTPRRPRD	fig|57494.15.peg.2090				81
MSKKDSSNTAAKAVYRPIGLVNSLIAGAVAGAVFKKVWKWGSKNDGKAAPQALQSEFNLGEVLLAAAIQGSIFAFAKALVDRGGAWVFQKATGTWPGD	fig|57494.15.peg.2091				26
MAELEADLERTRRELGETVGALAGKLDVKEQAREQVQVAKSRLVEQRDEAREHVAAYLTDARGRVTDERGRPTRNAWLGVTAAGAVATVVAICWPRR	fig|57494.15.peg.2092				6	K03640	1
MSQTERSTEPSIAELMTRLSEQSSRLIRDELKLAQAELTSKAKRGGIGAGYLGAGGILAWFGFGALIATAILGLAVVLPAWAAGLIVTAVLFIGAAIAALLGKKKVKDLSPVPERTVTNVNRDVAELKEHARHDHA	fig|57494.15.peg.2093				34
MFLHKQALQYNATPEKPDAVYARKLQEVIGGQYGEITVAMQYSFQAWNAHIPGKYRDLLFSTAAEEFGHVEMLATMVAQLLEKAPHGITDDAVQSDPTVAAVVGGMDVQDAILAGAGARPVDSNGNPWNAGYVTASGNLLADFTSNISAEMHGRIAVARLYHQTDDAGVRDLLSFLLARDTHHQNQWLAAARELQDSGVEQLPVPSNFPIKKEHREFSYQAINFSDGKSMAEGSWASGPSPDGLGEFSYVETPPQGVPMPPPTHPDARFYGTTEVPNSVEKTAGAVQDKLKKE	fig|57494.15.peg.2094	K07217	Cat	Mn-containing catalase	163
MESMSRQPAPYAALASTGRGRRAATATVRDLMLPIERAITVTHSLEDAAGLVIGTEAPVLLLDLSHQPVGLITESALAAMAAQEPERWKRRRCACLVQSPAEFLTPEESIESVLGRYRDGDVKPLLVLEEGQAVGILHQDDVFTWCLEQPVSIFDALGIVSGGSSASERSSSAHGKEVV	fig|57494.15.peg.2095				3	K00088	1
MDVSETTHDLAAELTQVLLKDHDVPAVLKSIAELAAQQLSGDRTILCGIILKRAKRNTVVATSSAEAQQMDEHQAGFDEGPCLEAQKTNSVISVPDVRYEQRWPKYMTEVRDHGLHTILAVPLRVGTTSTAAMNFYARETDAFTEAEIEIAKHYTAVASQVVAIALRIARYADDAEDRRTAMESRTAIDLAVGIIMAQNRCSQEEAVEILKAASNHRNIKLRELAEQITTAVGQMAPATSFEP	fig|57494.15.peg.2096				62
MLGTVSTNTPDPDDLAALASDPRTDWEMLHWIAEHHAQLRPAVAANPGAYAELVEALGQLGDPAIDAAIAQRPDVASGPFVASPAETDPLHQMWDPRTDDIPVHQEETANLPAQPVAEPVEEPLAEPHEPEILGVPAAAASPSAASASAPTPEPASEPEPDSYNYSVNPAPADHPTPPPLGESAEAQSFEPLGSRPAPAPAPRYSAAPAAAAPVAYPAAQSAGAETGAYPAARYEAAPEQQSRPKRKGSGAKILAGVALALVAILGIGALLFTTLGDEHEPVAEPAPIASEESTSEEEPSGEASAEEEPSEEPTAEEGPSEEALAEARTSVSTLAADSTCESESEDASRVTDFLALGAEGDALTGEDATMMEETFADLQSECSSVYAATVFQGARNGADSSAATETMDSVGTDWVNRSISISGAATMSSFVTPDGNIACEFGDGLRCTAYEHEYVAPEGCDEGTTYLMQVDAAAALDCGNPVDDEGNETLGIDQAATDGFMACVSLDDRVSCYNALTGNGFEISERGHYPTT	fig|57494.15.peg.2097				5
MKRILTYGTFDLLHWGHINLLRRARAQGDYLIVGASTDEFNTAKGARRPSYHQFEVRKTMLEAVRYVDLVIPEENWEQKVEDIRRFHIDTVVMGDNWKGSEHFEHLRRFCDVVFLPRTPGFSTSQIRRDLLVDAVGRPAEVTVVDDSRMVSL	fig|57494.15.peg.2098	K00980	tagD	tagD; glycerol-3-phosphate cytidylyltransferase [EC:2.7.7.39]	44	K00968	2
MRRVLTYGTYDLLHWGHIRLLQRAKDLGDYLIVALSTDEFNELKPGKKPSYHSYEVRKMMLESIRFVDMVVPETSWSQKVNDVQDLDVDVVVMGSDWEGSPRFEHLRDHCELIYLPRTEGTSTSQIRRDLLFEAIQYKAEAEAEEQGHQRQETARFAPIRDDETRFPPPPRRH	fig|57494.15.peg.2099	K00980	tagD	tagD; glycerol-3-phosphate cytidylyltransferase [EC:2.7.7.39]	37
MIRILLVRHGETEWNKTHRLQGQSSIDLAESGRAQARAAGRYVRSQNPARGYVSTLERTAQTFAEFGLDYAPEVIAEFAEQHLGEWEGMKTAQAKEQYPELYKAWKSGEGTPPGGEAPEALVERMSSAFFHVVRAAADAPATHSADEKYPLRTAVVVSHGTSIKALLEALGLIDRTRVISVTAGAISVIDVPLHGGPLSSSLPKGGLDESLSSEQEAEAIRALTDEQIRAHAKLRMFNLSPEVLGSLA	fig|57494.15.peg.2100
MALSLHGLRVKIAAAAVIKYGARRVSELPGGQRAVHGAAARIRPGTQDEESGSYRGLLAQMLSDAVHTDDHGEHGLVYDPIAGLISGRVRSAEELAFAKRRHAADPSDPTMQWRLGRALFAAGETTRGLEFMGAAVTADPTPAKMVALAAAYRKPYIARFEDALELYQRALELNPNDLRAVEGIINAGARSTFDWPLIWAGAAQLKPGRGPLAEASFWAQVEPLFTQEPTQECIAEAEAALEAVAGSAHRLHQLLLEVLIVRLQFLRRFRVAAALRDAMARNRIKELGGIPLESPLWFKHLLGGYAQLGELAKATRAAARPPVDAATDLSRLQLAKLRADVALFSGDAGPLQAHAAARRAEFPLPGDDAMLGLVQGKRVAVVGPAATEEHCGELIDSYDVVVRTRARGSVSAEEARRSGTRTDIAYYNGRDLGSMWRDAAESVAAGSLRLAVARPFYATLVEEQPEWLRFTRSEFGLYFRGTSLGLQRMVYDLLQFAPAEIALFGADFYAGERSYPAGYRTHSGFGPHSPLNDIVMVHDLVFERRLMQAFCATGVLNPQGVAAEVLDLPEAEYLDRLERSSGLH	fig|57494.15.peg.2101				3	K01126	1
MLKPLVLAAEFGRRTVGAATAVPGVDRALARAVLATSRVAPSQLETAMTGERSSLGGFQDKAATVLLEANPRGASAVLDRLDIATVQDADKLERLAFQYFKLKKYGAALAMRQRAVQLEPEVALRWVALARSLLRATGGHIVHDPVAGLVEGPLPRTEEAREALARAEQLDPENPFVLHERGELEFEHGDAAVGLDLMERALQRQNRATWWTDLGAAYRKPHIADYDRSLDAYEKALQLKPTSPTAFRGVIIMGCRADQDWPRLWRSAELFEASRGRNTAAKLDLARTLRELFTAAPSEAEVDEALAALDAAHAVGLRLSWPTTSLIVYRLQFLQRMRSSFALRRDLAQRSVTWLGTNSAGHTRHRQKLLSALIYLGREDEALKRIEPMPWTPHQEVDRQRLRKMAADTHLIRGNLTPYQEYSAQRRAELPLPGETQMETLIRGKRIAVVGPADTGDRLGELIDSYDVIIRPRLMTEFDEEQRARLGSRTDIAYFSGRDIDDFREEASAAVEAGRLQMVIGRGLSRASAGEDLPDWLRFYSHDYSLGFHGPPMGIGRILYDVLQFDPAQVSLFNIDFFSGQKAFGKGYRPAKDQQMGPYSIVNEVVLAHDLAFEHRLTKAMAASGILDAHGVAAEVLALTEEQYIARLETSSALTTRTA	fig|57494.15.peg.2102				3	K01126	1
MTLEKSARESPFLRFANAEYRRRGTQLRRDLSNKTYVHSLLEHKTLGGARLGLPTQHAVLHSTEEITAEVLGDRVALKFAHGWSAKGVMLLERVGEDRYFDNMALREWTLEEIREKQQAVAAKFTRKDPAWIVEEFLHGAQPGTVPFDYKFYVFQGQIAMVAQIDRNTSPPRMVKLDGDLKPFSVGRDYFLRLKDIQPGAPVVPRSAVMLSRWAIELSKMTDAPFVRVDLYDTVDGPYFGEFTFSSGAEVRGTVTYSDDMLARFDHLFLEARKRLNGEEAEPLTGWSKALQDTEDEVLASYPLIGLTAYQRFAHFLYNRGSLGGFRLAEAQSALLESGEASAINTYLCEAHMAAGRRARVKTAPLVPALLRVGRKVYRKLRQVRAQKSTDASGT	fig|57494.15.peg.2103				7
MSISEKTSADAVGPITVVIPARAGSERVPQKNTKPFAEIPGGLLELKLQQLAVVEEIDKIIVSSNDPLVLSVTEEFAKTAGGSRFVPLERPDELGRSSTPMSQFIDYVATLESSGTMCMTHVTHPFLQAEYFRELIRAWREAADAGHDSLLTVTKLQTFLWDENGPFNYDPTTEKWPRSQDIKPLYEINHGAYFIPFARMREVGDRVGTNPKMYELPENAVLDIDWPEQFQLLEDMALARTHRGVSLL	fig|57494.15.peg.2104				38	K00983	3
MLTGSENLAFVLYISAALAAIGATVMTASGREALRRIRRNFTQGWSLRSSE	fig|57494.15.peg.2105
MGQEEITTDAHALGFNAAGDAVVVLDDGSEVELASAESMEEEVAAASAGEVSVGSSVQAQSSSKGALGGIASTIAGCTGGVIGFDAILSILEKRVSYWALVKFIGGKIGPGLAVSCIAGAGGALAVYMGW	fig|57494.15.peg.2106				3	K00929	1
MFRPRPRPSPARYTRNADGPLITVGITSYNDAEKISRCLESIAAQTLGAEHIEVLVVDDGSTDKTVSLARSHENSGPWAAFTVHRHGASGSPSKGRNIIMDEATGQFVFFVDADDYLGPEALQTMTQAATKKRADIVIGRYVGVNRSAPNVLEPRGTSSSKDYHSGWLNSLHVQKLFRTAFIRSLDYRFNESLIYASDHPFMISAFLHAERVAMVEDVDCYFLTMDAPETETETATGTETASGTASASATARVNVSRAEISAKKQLQFLHDCFGILALGRGQGGRTSTRAGTMRADYWNRLLKLHLPMLVLRKNDDAAIVELAQQARNMAELYGAQTQRSRLAEGAQTMLTALQQTSQDDPGDGAKLTAAAEQVRADVRGSA	fig|57494.15.peg.2107				19	K22708	2
MLPYLMMIMVVIFYAGNILVGESLNSLPPLTIAFCRLVIAFLCLAPLAGKAAWRAREVFREQWKPLLLLTLTGVAFFNTFIYGALRFTSSTNVSVLESLIPALTLALSALLLRERLRSVQWWGVALSLLGALWVITDGQLLRLGELSWNVGDGIMIGAIISWAVYSIAVTRYLHLFPSFSVVLVMTGLGAVILAPLVAVEWMILGVPTLTLTEHLPGLLYLGVFPSVVALLFYNRAVQRLGAGRASVFLNFLPVATMAGAVLWLGAELTAAKIIGALVVILGVLLATRTGRTRVTR	fig|57494.15.peg.2108				106
MTRGLSKEQLGLIALYGVSLVVTLIAVLMQLWVFAAVAGIVSFGLFSALVILTLAAMTHTSSGIRGRLTDLEASVRPARTTAMFRRIDERTIQINRTLDATEARLRTSEARTLAGFEDHRQYVEDEIARLRAESAGEESAQR	fig|57494.15.peg.2109				4	K17686	1
MDSTEDLWRAGMIQGYISRGAGRIAELESTALRGASVHMREILASGASHGTMGYAETVGKVLEGSVSSYSLSVDWLARLAGVCALQNTEPTDTEFATAALQLINHRPRDWPTNRRQLLKLEAELLFEQERFADLEQLFAEHPEVRSFHFDYLVTDSRSPFIRGGDGLSVQRWQERFNRQFDDYDLAPVTLRPGDGIPFNLLTSTPDPDAPRVGEGPADPLVTVIMTAFQPQREDVLQSARSILEQTWQNLELLILDDASPADYAPILDELEALDQRVRVIRLATNGGTYAARNVGIAQARGEYITGQDADDWSHPQRIEKQVSDLLRHPDQPGNQVYTVNMTEDLVRIRRGYLPYIPSAPTLMAPTQLLRELGGYLPARKAADNELRNRLAAYVRKPVGLIKEPLIFMRILPDSLSRADFRPGWQHPARRAFWSAYKTWHTRATPEQLRLSTGEDAPVHVPARFTQPPPPGPRLDVVIAADWCEYGPEQISALEEIHHLLQAGQRVGVLHLDNALHLARYARTHCAPIEKLISTGQVQLVLADEDFHAVGLLLVRNPELLQFMPAGSTAFTPEQVVVAAEAPPRDAESKVKYLPEECARHAEAYFGRRAQWVPSTARVRTALNKLLPAEDISAFSYTSPFAPGAARRRRSLSSRRPVIGRWAGVTREDWPAHASETLARWPAEENTDVRLYGDPAAAQRALNVRHLPANWVAFEPGEASRAGFYRAVDFFVHYAQTPPDHPERAVLEAMASGAVAVLPPAFEPVYGRAALYAQAEDVQPLIRRYSADEQLFAEQAARGLALARRHEWTAYADFIGQLAEQTMTTPDRETLAL	fig|57494.15.peg.2110				63
MSLIMNTEPVVAPDRGGISVPVVRFDFPAELVFSAQRGALRYAVALDDRGRLDALLLNKGSRALVVVFHGAMLNGRHHLPRFEWLRTLDERTEYSCLFLSDPTLTVDSKLLLAWYLGWEGVELYPLLGEVITKAAEAAGADQIVLVGSSGGGFAALQVAPHLPGSLAISFNAQTALNRYHWKAQASYIRRIMPALEQRDRSRRKWLLALGSRVSAITTYSEPRQNYALVVQNVRDEHHYVKHYLPFRDSVQGGPNAERVRFEEYSAAPFHEPPGRARFVDTIDRGVTMLEDWTA	fig|57494.15.peg.2111				10	K00341	1
MSSPVELSKYPTLVFDCDGVVLDSNKVKTQAFYQTALAYGEEAAQRMVEFHVANGGISRYKKFALFLDEMVDGSQGPGLDSLLETYAGHVRTGLMACEIAPGLDELREATKASQWLIVSGGDQEEIREIFTTRGIHEHFDGGIFGSPDTKDAILARELERENISGPALFLGDSTYDYRASTKAGLDFIFISGWTEVPGWKAWCQRNDIASVESLQTLL	fig|57494.15.peg.2112				82
MSERVTAFLPCRAGSQRVPRKNIKPFADVQHGLIEIKLKQLFSSDRVDEVVLSTNDEEILTYAQTLDSPKLRVHRRAEELSSSATSTDQLVAHALELIGEGHILWTHVTSPFITAAQYDKIIAAYQEQLAAGYDSLMTTTEIHGFLWQRERPMNYDRSVEKWPRTQTLEPVHEVNSGVFLAPAQVYQELDDRIGEHPYLYSLDKLVSHDIDWNADFIVGETLLQKGLVEL	fig|57494.15.peg.2113				72	K00983	4
MTNSTSSAMPTFLDCTFRDGGYYNSWDFSRELILDYLNALPAAGVDALELGFRTLKDSGYQGPCAFTTDDFLRSLPLPSSVMIGVMVNGGELTGKTMPQIDALERLFPVTAEDSPVELVRVACHVHEFEAAVPATDWLKERGYKVGFNLMQVADRSEEDIKRLARTAAQYPLDVLYFADSFGGMSPEQTAQIIQWIRTEWSGPMGIHTHDNMGLALSNSLRAMDEGVEWIDSTVTGMGRGPGNARTEELAIEMAARRGKNPNFVPLMNLLREHFKPMQAHYGWGTNPFYYLAGKYSIHPTYIQFMLNDARYDEEDVLSVIGHLRVEGGAKFDVQTMDAARQFYGEDAKGSWNPQSLFKDRDVLLLGTGPGVADHQLALESFIKEHKPFVVALNTQTSVSSELIDVRVASHPIRLLADAEEHVRLPQPLIAPYSMLPQDAKDALGNKEVLDFGLRVQPDTFSFGDTHCVAPTSLVMAYAFAVIASGKAKSLHLAGFDGYPGEDARNEEMNSVVRRYTEEETSVQLTSITPTKYDVDVQKSVYGMIR	fig|57494.15.peg.2114	K01666	mhpE	mhpE; 4-hydroxy 2-oxovalerate aldolase [EC:4.1.3.39]	244
MSRSYRVFVVIVAVSVVVGAVSVLTENWGIAALAGYSSLGAAVCAGARVIVSVDANRASLVRLESSGKDLLDHVEATTRKFSGIVGKHSVEVDRQFQELKLHQLEVANSAKSETEELRARISGLSSALTSRPDSASIEEIKTALEDLDLRGKKTLNLARSEFPAVKDLLNESVRLFAEEASSARAGERRILKLLKDNDAVLQLKARVEQSERRILSITETERLRSAERWEIARTAIEAQEISVESALSLLKEHDRRLTASRNSVEEDQGHAEGLVRELRAEMQRQEERLSKRVSEVGSASVAKFDSASERLEQKISRHVTLMSREETRQVQALLQLVPKVPNPPVGLPATGGSAMDPEALLHLVALLEQTRPKMIVELGSGASTVWMGHIARQYGAKVISLDHLDKYLKLTQEAVARHGLTDVVECRFAPLEKIVVDGRDFEWYSESALGDTRDIDFLLVDGPPKGVGDAARFPALPVLKARLARNAVVVLDDTHRGEEQEILEQWLSANTEFEQRDMAISRLGVIQRNGEQRG	fig|57494.15.peg.2115				7	K00568	1
MCSCRRIDRGGSAAGLDKKYDVNLRDTPWSDRSNPSLEANRSRGHMRVSRTAGEVGNVVGLRPGLGSVPEYCEGASMYQDQNFDRGALLESAFRRLEANADIAESYALLSESVGVRDLFAYGATKGRGDFAWLTENLQSAQESGLDYLWLARLARVCALQDFEPSDRLDALRFFEVSNPELATDKKHRRFHRLQVELLTEEGLLQEALSLVKRNRDIDSLFHGYLSADINSPFLNKNHSYSEWIDNFNSPFEKFNLRPIYLSSSKVDPFDAITTDCLLAPDPPGPKISVIMTSFRPQRETFLCAVRSILNQSWRNLELIIVDDSSPAQFKKVLEAASSMDPRVSILTLKENGGTYRARNFGMEAATGDYITGQDSDDWSHPDRLLTQVRYLQANPEAPGVTTSAIRANMTLVRIQRGLNPLRRCEVSLMIPSSIADELGGYLAIRRGADGEFRRRIECHTGATVTKLDEPLYLIRSTSESLSRSDFRPGWSHPARRAFWSEVSYWHRTANVTEHHVPRREAETLPIPVPDRLRVLTPPARHLDVVLAGDFRGSSGHLRSAAEQLRSLTDEGLAVGLLQFESIWSPSMEAVPLADEIQKLIHEGVVSQIFDDDDGVIGIIVIKDPEVMQFAPRGPSKLQVRRLLVVASQAPANLDGSELSYLPLDVSRNVKLHFGVSPAWVAANESIQSMLTGMGVSECDLRKEVLPHAIFPEEWTVPRSRRRNTMPVLGRHSQGIASSWPEACGQRRDAWTPVRNADVRILGSLNFGPKQRLLEQNSETWVVFDESEIEPRVFYSSIDFFVYFQSAQWPGDHYREVLEAMATGCVVILAPEFEPIFGDGAVYAEQVDVPSIIINYWSDWDDYRRQSDRAVRCVINRFPRVAYIRFIARELRMPVSALKVGDLRGHYVSEL	fig|57494.15.peg.2116				59
MARFCHDLDINIWEVIRGAATKPFGFQKFTPGPGVGGHCIPIDPNYLSFQVKKTLGYQFRFVELAQEVNNSMPQYVGSRISDLLNEQGKPLNGAKILLLGVTYKPDIADQRESPAVPVAKVLRQKKADVTFHDPLVEEWRLEGGNLHRVEDLDSAITNADIVVLLQHHRDYDIDALALKAKVFFDTRGGASNGNNVHRL	fig|57494.15.peg.2117	K13015	wbpA	wbpA; UDP-N-acetyl-D-glucosamine dehydrogenase [EC:1.1.1.136]	40
MRTRYDTDVIHITDFRLPGGTTHSVAEEIRAQAQAGYRTHLIHAPSDLVGKVSGWSENLRSVSRHPRVRIASQHSHLHAQVIIIRHPSVVEQTLAVFPNVTADRVVMVANNAAVDGSGNYFYDVSAVDKKLRAMFGVAPLWAPIGPVVAHSIRQQGVMIEWSDDYWLNLLPLPEEVAVRGTFVGDRPVIGRHSRPQAAKWPARAEDILSAYPEDDSVRVEVLGGASAAAKVLGRAPRSWNVVPFGGEAPWEFLKRIDFWVYFHHPDWREAFGRAVMEALASGAVVILPEYLRETYGDSAIYGEPGDVAKLVGSYYKNPDEFFEQSRKGQKFVQRFHPRLQHERLEALGVNPTASTEGYSFRVPPVGPERKRRILFVTSNGAGMGHLTRLLSVATRLPDEAEPVFASLSKAVDIVGRYGMPYEYVGSRDGLGMEANAWRKYSAERFEILLDEVQPDTLVFDGTWPYPSLREAFGKKGLHSVWMRRPMWKQGTTLRPLSWAPDFDAVIEPGELAADYDSGPTTTLSDAVKIAPITLLSENELMSREAARLELGYGPDDRVVLVTLGAGNINDIGSLQENVLAWFAAHAPDWRVVVTKPPIAYGESVQGVETLQVYPLAKYTRAFDFSVSAAGYNAFHEWTRGGLPTIWIPNDATRTDDQVARARWAQDNRMGICASDDAPEALYAALQRMTDASELAEMRMRLGTVDKTNGGSQAAKLLMGQTL	fig|57494.15.peg.2118				123
MKFKIVNYQAHRISGWAYDPEADQGNSVLDLVVNGETVSALTCNIFRDELSSEEFSTRNVGFLGTLPPHFWNGEKHNVALVHRGSGEVLIEDRMDTTDARVVGAEVLSADYRVTPQGQVAGWASAETQPAYARVTVDGTVIDEGRTDRRELPWKRGSLKFDAPFGYMHATQIPSSFFDDQMHRVQVFVGHEPHAPVPVLDYTLELAAEHSDAAAREAQRLRQDAPDTSSTWLKSPRVRKEITVSRLALTECYASIALTGEIQHRRLVLRLGEAEVILTAVTEPPEGEPEAAGTQRYAGEVPLEGRFSESVPLFMPGAPVGSTYDVRLGDTTGRRPAGLPETIVQDSNGELLVSEFTLDGGAFTGWAFHTAGLDFPVELVLQAVGATENAEVIRSPATQKNKYAKLQHGIRRAGYSLALPSSALADQTTHLRLLAVHDRGEKVIWEDKGFRPTDEFLLHQALDASESRHVLNLLGNARRAGRIEFIESFLGLYKRAKVEISLEDLGTVLGSEKRVTGLEPAHGAVWYWVHELRSNPGRLKWFTTNAIRNRNGGARDVLAYAASKGRYDFGQLHGVLESYRARLFRDAAADMLVEEHWKSGLLAMAQFLFAAPRDETDHLDALTLYSMIEKWHGVEDVKDADRAFYGDLLRWRGEFEDSVRVLTAEDRDPEHDYSQNFLALNAVNPHVTGTSSYADAWLAGFSELLEEDEVAPISMRDDHISFYNVTTDLPPAPFDDDAPLVTVIMPIYEPSAATDIAVDSLLRQTWRNLEIIMIDDCSPEQDDRGQPTAYRQQLLDLAARDARIRLVLKDVNRGSYSVRNEALDLATGDLITVADKDDWHHPQQIELQVRDFQTSPERVANMTNWVRVDERLSFVLRSATGRVVYPSMASLMFRRDPVLADLGYWDTVRKSGDSEFKSRIENYYGITVEPITRAPMAFALMNGANLTRDDMGVGFLAPERRAYLRGYKSWHREIRESGESPYMPKAPVERRFVAPAAYLPGARPEGPAQYDVVFASEFGFLAGNSTSLFNEISVCLNAGLRVGVIPFQNGLIPSASKRQFSRKIDDLVLAGQVDRLSLESEAEADLLVVRWPTAVQVVPDTVAGLKPKKVVVVSNHPPFEPSGERRSYDIGVVTRNIERLFGVRPLWAPQSEQIGTMIAPLMPTSDLTSFSWKGIIELKEQAAQNRYRAGRPTIGRHARDDAAKWPSDRKVFEQVYPADGSANVCILGGTKVPVQKGFLSRKPPSWEIYAFNEISVEEYLSDKLDFFVYFHSDGWLEAFGMAILEAMSYGVVCVLPPHFEPVFREAAVYANPSEVQTTIERIWHPERYAEQQSKAVRFIQRECTPEAYLWRLSRLGVNRQY	fig|57494.15.peg.2119				13
MDISIFYEDWVAESVQAEGMRSQAYVTSTDLVAPGRRVVKLPFQPLSNDEEDLVLLRFQNREEIAIEEAIFLTALEVARTVAESKGRTQTVYMVGFDFTPGSGHAKSATTTFAPDLDSRRAAGIAMQEYVLRNALYTLEDSELSVHHVGTKDFSTLGPKELNEQHIVSVTAPAEPTARPAAPEVQGVEVTAEITTNHFGDFERLEKLVRAAHEAGADWVKVQKREVASFYTREQLAQPYRSPFGSTFGEYRNQLELDHEGFRFLDDLCADLGIGWFASVLDQPSFEFMLDLNVPMIKLPSTISEHKQYLSHVAERYTGSLVLSTGMTDHRYEEWVLETFKKQDKLYLLHCNSAYPTPDEHTNVGVVRHYSELAKEHPQLIPGYSSHDFGWMASALAVAAGARMVEKHVKLGNTAWAHFDAVAVDLNSDAFTEYVAAIRKAEVLVGSTQKKITDSEHHKYQVPSPH	fig|57494.15.peg.2120				29	K01654	5
MHHWKNTLKHQGILLEDAQKRRRITPAKMGPSFLLVHRGRRIGGIDSRTTTLVSGQARDATQSVQLSHAYLRASSVSTSAGRSFHVSQYDAADKYRDQSGTPVTARPASERAKPVTSLAVSSKEDLRREWDRSTQALAHLKSVNQLIHIEQYSPNLALRIYVVAEETVAAVARVPFYIAGDGRSTVRQLLRKERERRESSEYLRSRVLAVGEEHLKQMGVTLEQTLSGGEIRVLRTAPEAEVGGGFSVDVFPDLSDDLKSLAIDAMWAFPGLTGTAVDILTPSLDSAEGATVSNVVPTADVSEFLYPAYGEPRRCGVSIIDHMIRRS	fig|57494.15.peg.2121
MMRLFGTDGVRGVANGLLTAELALTLSQSAATVLGHQQVTPGTRPTAVVARDPRISGEFISAAVSAGLASAGVDVYDAGVLPTPAAAFLVDDIDADFGVMISASHNPAPDNGIKFLARGGHKLDDAAEDAIETQLGREPARPTGADVGRVRRFADAEDRYLVHLLRSMDGVSLKGLKIVLDCAHGAAAGVSPQAFTDAGAEVIVIGADPDGLNINDGYGSTHLGPLQDAVLAHGADLGIAHDGDADRCLAVDHTGEIIDGDQIMGVLAIAQKDAGTLVEDTLVVTVMSNLGLKLGMEAAGVNLVETAVGDRYVLAAMRANGYNLGGEQSGHLIFADWATTGDGLLTGLQLASRVAATGKTARVLAAEAMTKLPQVLINVQGVDRTRAKTHAPLQDAVARAEARLGETGRVLLRPSGTEPVVRVMVEAATAELALSESEALAEIVKAELALSE	fig|57494.15.peg.2122	K03431	glmM	glmM; phosphoglucosamine mutase [EC:5.4.2.10]	215
MTTSAETSLAAGEQSPSLKLAGLAALWIIVITAVVFGGTLALLFIPEDPDQLAVPAIVLAVIIHAVLVLVALRQLIRRSSSSWRALGFVRPSWRLLHLLWQVPVVVLAALTVQLVTSMLTGGANGDAGGSMGDFAVGIHPAFAILAFLAIAVLTPLWEEMFFRGILFGSIRGRWGVVLAVVITTALFSVVHAVLVLVPYFFTLGLGLALLRIFHRNLWGPLVLHVTINSIASATILTALV	fig|57494.15.peg.2123	K07052	uncharacterized protein	uncharacterized protein	11
MTSDNTAADPSAQGPLVGILGGMGPAATVDFYSKLIAATPAATDQQHLRVMIWADPTVPDRSQAIVGHGEDPTPKLVEGAQQLKAAGAAFYVAACNGSHAFLPRVREQVDLEYVSMIEVTAEHLSALPYVKAAGLLATDATLTAGLYQDSLAEYGVKPIVPEAADQHTVMEAIYAVKAGDLGPELRVSLVRVAQSLVEKGADVIVAACTEIPLAMTTEESPRPLVDPAVLLANRVVTKANSL	fig|57494.15.peg.2124	K01779	racD	racD; aspartate racemase [EC:5.1.1.13]	58
MTPRSCPPRDQALAQLLVPAQVPQPEQRPAQALQQEQARWITPAATPPAPPVRPTARTSPSPTRISMxxVSRSKRGVSRFFQVLIAIFTPILLLVAAVRLVASPLFLWVAYNRPWIPDGTYNLNADDRLTYGSYGTDFLTNLADSRYLGDLAPGGEALFTAEEVSHMVDVKFVLFWVMIIGLALLVITLILATLLRAWRPGGVARGLFAGAWVTLGIIIAAAVLAIIDWQFFFAEFHRIFFADGTWTFPAESTLIQLYPEQFWIDAGVAVVALAVIFSLILLIATWPTKRRRARRAARLAEVHERRKAKLVEELNQSNGEYTDDSTRSRDYGHDRDHDRRSTTAVG	fig|57494.15.peg.2125				37
MRTSVKTVTVSSLLVASFFVTPAAFAADSTATATVTGGQLTASAENVVLGEVATSHTTETSPGVVTVGVNDERGTGEGWSVTQSVGDFSYTGDNAGDPIVAANFAVTSVGDITREAGVDGIETVTAGGAGTLDAERTVLSAAADGGEGSYSAPVNVALTVPEGSRAGTYAATLTTTTAAAPAIN	fig|57494.15.peg.2126				7
MNRSGGVVAFFSTILLVSAAPLTTASATTSTDLQDLWFPATSYSHESQVITGQMELSTADTSDPSAGNDSGWGVTMQASALQYSGRHSGETVEATDLSVISVDAPVVTESLGVTPDSTAGPKLPDHSPAGSLDTPRLVLTAEPGYARGSYVQGVLLSLTLPPGARSGTYTGTITTTVSPTLNISAEPNTNPSSSTEPELAPETEPTAEVTAEPTPAPSPQPEPSPEPEPEPTVEPTPATVLEQSSEPEPTASTSPAP	fig|57494.15.peg.2127				2	K03110	1
MPNPLRWSLAPLLLALSLILVPTQATASTEETEESVNLSLQPVDHPGSYFALTMEPGESQELTFAQANNGEAELDVIVYPADAYTLVNGGFGARESGSETTGTTTWLDYGSEELTLQAGQTRESSITLTVPPETPPGQYITSLVLQNAEPLEGSGDVALNQTVRQAMPITIEVPGELDPAFELGGASHKHAASRSVIEVELTNTGTAHLEPAGDFTIKDEGGETVSEASVALGDVIAGTQTTVEVTLDGALEPGEYTASGSMTDADSEISAALEGQRFTVEEAAVPPSDNTNAEQSDLPGISQAPLPSVLIYILGATVLILLGLVIYLILRSRKASRSS	fig|57494.15.peg.2128				12	K00226	1
MFGTLRRAVEPRKRTGRSRYSHPVDIDAFIAVHQHEWDRLSQLASRRRLSAPEADEMLRLYERTSTHLSMIRAAEPDSPVVPLLSAPLGRARAHLTGAGENVFVSSAYFFTQTLPVAFYRIRWLTVILGAAFIAVAVGFALWTANHPQIDLLVPEGDRQAYAGTEFVNYYSENPNSSFAAQVWTNNAWIAAQEVAFGISGIFVPFVLFMNAQGLGMAAGIMAEQGEASTFWLYILPHGLMEITAIFIAGAAGLRIFWAWVAPGQMRRSAALAAEGRKLITVAFGLVLVLLISGIVEGFVTPSELPHWLRIGIGAAVLAAYWVYTLVLGGRAHRAGVTGDLGKYDAGAVELTA	fig|57494.15.peg.2129				114
MDTPLKALVLNCTLKPSPGASSTDVITDQLLAELDSHGVAGETIRVVDYDDVKPGVEADMGHGDQFPEILERIKAADILVFGTPTWVGHMSSVAQRVLERLDSALSETDEAGRPIMFGKVAIVAVVGNEDGAHKIIADAFQGLNDIGFTIPAQGGTYWNHEAMNPKDYKDLEETPAAVAATNKTATTNAVHLARQLSQAQYPGN	fig|57494.15.peg.2130				96
MTTSQERAQLLLDLHHRDAPVILPTVWDVWSAETCAAAGFSALTIGSHPVADSLGQADGEGMELDEVLAVVRRITDVVDLPVSVDLESGYDTPAEELVHKTLEAGAVGINIEDTVHSMDEMRSPQEHGAYIAQIRAAADAAGTHLVINGRTDAFTTDEAPEAQLEDALTRLRLLEEAGADSLYPVKVPSKEYLARILNAVSTPVNVTAHPVNGAVPEWMSLEEITRMGVKRVSFGPLLQRSLTDAMSEILKPWTPAA	fig|57494.15.peg.2131				89
MRNVITGEGVELELPAASLITRAASLIVDLIVYWFALLAYVILSGMAAAVAFSNPALEAAVTLGGAVLCLVVVPMTVETLSRGRSVGRLIFGTRVVRDDGGAIRLRHAAIRALVGFGEIYLTFGMVPLFAGMFSRRTKRLGDMVAGTYVIRVRQPAVKPMMLPVPPQLTSWTQIADLGRLPDPVAARVSRLLRTVQESPKGHNTEALEHAANRLANEVAAYVAPPAPPSSATDFLVAVMAERRNREYRRLRAQAERQHRLSQRLHQLPYA	fig|57494.15.peg.2132				67
MIILGLILLIVGAVIDVSILWTIGIILLVVGVILWILGSLGRAVGGRKHYW	fig|57494.15.peg.2133				20
MILREHWGEPSRRRRHHIEERQMREVKKGRHTHQHEGEVVVFIIGMTINRPWRVRTWFPVFAAMPKMLEELTADPDSGLLGYRLAFGRGGPLCIQYWSSAEKLYSYASDREGLHRPAWAAFNRGALKVPGVVGIWHETFVAEQVESVYVDTPVAGLSEATSSVPVVRDRERARDRLGRRGKPQARPSG	fig|57494.15.peg.2134				38
MSSRLENFINGSFVEATGASNMDVVNPVNGERVALSPISEASDVDAAFAAAREAFASWKSVTPSERQRCLLALADSMEAHSEELVEAQHRNTGQPRRIIAEEEVAAGADQLRFFAGAARLLEGRGAAEYMEGHTSYVRREPLGVVAQITPWNFPLMMAIWKIGPALAAGNTIVLKPAESTPESTLVLARLAGEVFPAGVLNVVLGDGSTGKLLTEHDTPAMVAITGSVRAGQHVAASAAEKVKRTHLELGGKAPAVVFADADLPKAAEALITFGTFNAGQDCTAVTRVIVEDSIHDEFVELLAAEARKATTGEADDARNDFGPLNNVRHYETVCTKLKNIPAHATVVTGGAPSEDATGFFVEPTIITGVRQEDELVQEETFAPVLTVQRFSTEEEAIELSNGVEYALASSVWTSNHTRAMRFTRDLDFGCVWVNTHLLLVAEMPHGGFKSSGYGKDLSNYSVEEYTRVKHIMHALN	fig|57494.15.peg.2135	K00130	betB	betB; betaine-aldehyde dehydrogenase [EC:1.2.1.8]	187
MSEEKTTSRRRGRPTSPVLSRSAIAGEAMELVAERGYDHLTMAGLARKLGVSASALYNHVSSKHDVLVLIQDRLNEQIDYSAFDRLDWPEGLRHWARSYRDCYIEHTELIPLIAVLPIADAPQSVKMYERVFTALHSAGIEQREAVDMIVGIEALVFGAAFDASAPADIFDPGGLLDMAPAFAEAAALRAADARGSADRAFEMALDALIDGLRRRVSSERA	fig|57494.15.peg.2136				63
METTRSVGSVEALEADVVVVGGGPAGLMAARTLQAAGHSAIVLEARDRVGGRTWSKEIDGAFLEIGGQWVSPDQTELLGLVEELGMGTFSRYREGANIYLDRDGERHEYTGDMFPAAEHTVAEMERIIGILDELAAAIGPAEPWAHPKARELDTVTFNAWLREQTEDAAARENIAIFLAGGMLTKPDHAFSALQAVLMAASAGSFSNLVDEDFILDRRVIGGMQSVSETMASRLSEGSVHLETPVRTITWNDDGGATVFSDRVTVRAQQVILAVPPNLYSRISFEPPLPRLQHQMHQHQSMGLVIKVHAVYDTPFWRDKGLSGTGFGPNEICQEVYDNTNHQDRRGTLVAFVSDEKADEMFALPEQDRREAILRSLANHLGEEALAPEVYYESDFGSEEWTRGAYAASFDLGGLSRYGAHQRSAVGPLHWACSDLAAEGYQHVDGALRQGRRAAQEIVDRLAGHTPDHASVHSHDHASDHSEVNHG	fig|57494.15.peg.2137	K03343	puo	puo; putrescine oxidase [EC:1.4.3.10]	203
MAEHSLNRVAVGFGGDERSHDALALAIALARSAGATLDVILVLKEDDPFNQAYPPVGNVQGIIAEQAQQWIREAQAVIPAEVTHHSHVRPARSVAEGLVDAVKELGSDVLVTGSGIGFGRIMTHPAVTALLHSAPVPVALAPAGYRATTRITDVMGAVSAAHPQHQVAETSEGWAAQLGAALSFVTFQEGDAASAGNPESRGTTTAKHLVASGKTLRHAVDTVDWPQGAILLIGSSPLARRRHIFLGMTAARVLSHLPIPMVLLPRDLDSSAPDAR	fig|57494.15.peg.2138				44
MSESPTTSVDATGQHAHSKGLSIGSIGVLGAVVIGVSTIAPAYTLSGALGPTASAVGDHLPAVLIVGFIPMLLVALGYRQLNRAMPDAGTTFTWASKAFGPWIGWMGSWGLLAATILVLSNLAGIAVDFFYLAISQLTGVESIAELTRNVPVNVITCVIFMAIAAYVSYRGMEATKTVQYVLVSFQLVVLLWFSIAAFRHASIGSAFDATAFTWEWFNPFGIESFSAFAAGIALSVFIYWGWDVVLTMNEESRGTTTTPGRAAILTILVVVSLYTVVTLGALSFSGVSEGEFGLGNPDIQENVFAALAGPVMGPMAILMSLAVLSSSAASLQSTMISPARTMLAMGHYGALNRKYAQVSPRYQTPAYATVVAVVIASAFYVVMRIISENVLWDTITTLGMMVCFYYGITALACVWYFRKEATASAGAFFNKFLAPLVGGILLLIFFCQTIWDSMDPDYGSGSQIGGIGLVFILGMLVFILGLAAMFWQYRKRPEFFRSRFETTEFITD	fig|57494.15.peg.2139				217
MTSPQPALRMPPEWAPHDRTWMAFPPSNDTFGEPGSATLEAARTAWARVARMLARYEPVTVVAAPQDEPAARELLSEVATIVPMPLDDAWMRDIGPTFVHQDDGALAAVDWIFNGWGAQSWAAWDRDQHIAAAITAQAGSQRFTSDLVNEGGAFHVDGRGTVLLTETVQRDEGRNPGQGREQIEAEIHAKLGTSHAVWFPRGLTKDYEEFGTRGHVDMFAAFTPAGHILLHRQEDPTHPDYEVTRELRRFLETARNAAGEPFTIIDVPAPETLMEDGEYVDWTYINHYVANGVVLLCAYDDPRDDQAAALLAEAYPDRRIELVDAQDILRFGGGIHCITQQQPTPAKTSETRPS	fig|57494.15.peg.2140	K10536	aguA	aguA; agmatine deiminase [EC:3.5.3.12]	141
MTRESFDVVEATISQLREALQDGRTSSEELLNAYLERIAAYDQQGPRLNSVVVMNPRALAEAQASDARRAAGAPLSPLDGIPYTAKNSYMAKGLTVAAGSPAFAELVAQQDSFVVEQLRNAGAVLLGLTNMPPMANGGMQRGVYGRAESPYNPEYLTSAFASGSSNGSGTSTAASFASFGLAEETWSSGRAPASNNALCAYTPSWGVISMRGNWPLVPTMDVVVPQTRTMADLLEVLDLIVADDPQTRGDFWRVQPWLDVPRASEVRPEAFTALQVADQQTAYGVLGGLRIGAPRIFLGKDPQAGTAPSHADGTTGLGGSTGRAIRPRDSVLELWDAASASLTEYGAALTDCDLPVLSNYEGDRPGAPTITSRGLVPAEYLRQEVTELSAWAWEDFLQANGDETLHSLTQVDGNQIFPAPDGALPDRYDGFDDDIATLPELIRQRPDLQLEDLPLMEEGIAGLVRTREQDFEEWLDQLGLDVIAFPAVADVGPADADVSPSSAEAAWRNGVWVANGNLVWRHLGIPTVTVPMGTMPDTGMPVGITFAGRAYDDVRLLRVAAAFEATGHRRTEPPSTPRL	fig|57494.15.peg.2141	K01426	E3.5.1.4	E3.5.1.4; amidase [EC:3.5.1.4]	258
MTSSPSAVSTNTVSTSTAPTNSQALPTLESRLPQRRELVTAIPGPASQQLAARRAKSVPASAVSTMPVYAADADGGIIRDVDGNSFIDLGSGIAVTSVGASSPAVAQAVTEQVGHFTHSCFMVTPYEGYIAVAEELARLTPGDHEKRTVLFNSGAEAVENAVKIARLATSRQAVVAFDHAYHGRTNLTMGLTAKTMPYKSNFGPFAPEIYRMPMSYPYREANPEITGPEAARRAIDQMEKQIGAGSIAAILIEPIQGEGGFIVPAEGFLPTLADWARENGVVFIADEVQSGFCRTGAWFASEHEGVVPDLITMAKGIAGGMPLSAVTGRAELLDAVHAGGLGGTYGGNAVACAAALATLHTMEEQDLPGRARGIEELVTPRLRTLAEELGGDQGPIGEVRGRGAMLAVELVKPGTTEPDPETTRAVAATCLSQGVLILTCGTYGNVIRLLPPLVIDQQLLSDGLDVLESALRSHSGAASQLTASAHVTVSPHVTATKG	fig|57494.15.peg.2142	K07250	gabT	gabT; 4-aminobutyrate aminotransferase / (S)-3-amino-2-methylpropionate transaminase / 5-aminovalerate transaminase [EC:2.6.1.19 2.6.1.22 2.6.1.48]	189
MTTHDLTSHDLTSRVEAVLAATPNQLFVEGRWQQAVSGASFTVENPATGDVIATVASAGRADAAAAMDAASAVQETWARTSSRSRADILRRGFDLVQERAEDLALLMTLEMGKPLAQSRGEVNYGGEFLRWFSEEAVRDSGRYADTPEGNLRMLVTRKPVGPCLLITPWNFPLAMATRKVAPAIAAGCTMILKPAGLTPLTALYFTQLMTEAGLPAGVLNVLPTDSPAEISEPLLADSRLRKISFTGSTPVGKHLMRQATENVLRTSMELGGNGPLLVFEDADLDKAVDGAMAAKMRNMGEACTAANRLLVHDSVAEEFIARLAQKMSALSVGSGLDETSEVGPLIDDKACASVEGLVAEAVERGATVVVGGHRIEGAGHFYAPTLLRDVPADARVMREEIFGPVAPVMTFSSEDEAVALANATEYGLASYVFTENISRGLRIGDRIDFGLMGLNVGVISNAAAPFGGVKQSGLGREGGAEGISEYTSTQYIGVESPWGPAV	fig|57494.15.peg.2143	K00135	gabD	gabD; succinate-semialdehyde dehydrogenase / glutarate-semialdehyde dehydrogenase [EC:1.2.1.16 1.2.1.79 1.2.1.20]	233
MTEYRVAVTLSRPLEDTEVRQLHTNRSSSVSGYDMDGGDVVMVSLHAPNALTAAETAEIQVQRATGVEIAATQLVP	fig|57494.15.peg.2144
MHPKPTTRGSSGGVKQTRGRRLVAISALGVLLLSGCAGDAEGDPAAESTEAAAETPSAPSSEPSADESSDAEPTEEATEEATEATPSPESEGDTEPAAMEASEPVSFSAPAIDAGSDLLHLGLRENDTLEVPPGAPGSPASWYTGSPTPGEVGPAVLLGHVDDSAGQPGVFAALPQLAEGDEITVEREDGSTAVFSVTKAEQYGKNDFPTLEVYGNTDAAELRLITCDGYNQETGEYEDNYVVYATLAE	fig|57494.15.peg.2145				34
MRKSQLLAVPTLALGAMLMTAAPAMAHSSHGGETDGAATSDSSQSWSFQADLDPMNNSGTVGDVLIEGQGNQATVYMTVDGAAETFMDGPFPHAQHIHFGSQGICPPADADQNGDGAVNVEEGAPFYGGIGSSLTIEGDTSADSALAVERFPGGSSYTYERNLELPDDVVASMVDGTGVVVVHGVDPTVLSEEAANAQSELDDSLPLAATLPAACGTLTGSQMDGMPEGGADTGIGGGSEGSGMAMAAGGGALALGAIGAGAYFMRQRPSES	fig|57494.15.peg.2146				41
MDAPDEHSSGTTGAGYWYARSEQSDSSIDLLNLLREYREAEKQMRARTRDSMRMGETDLLALRFLVHERSAGRVSRQRDLAEALGLTAASTSVLVDRLSRDGYIQRIPHPGDRRSVALEILDETDREVKATLSEMHARMIAATEGLTDTERAGAAKFLRSLIASVKEPSLDQD	fig|57494.15.peg.2147				41
MYRRRLTAALIFLGLAVVSPVLLVDFNNDGAPASLWLMGAPFVCGLMGAALALWGRSWGLAVVSAFAGFFAVPAWIFVVYLLAGP	fig|57494.15.peg.2148				3	K03284	1
MSFDYRIADITLHEAGRHQIRLAEHEMPGLMSLRAEYGDSQPLAGARIAGSLHMTVQTAVLIETLVALGAEVRWASCNIFSTQDEAAAAVVVGPHGTPEDPQGVPVFAWKNETLEEYWWTASQIFAWPGVDEDPTKGANMILDDGADATMLVHKGVEFEAAGAVPSAQDSDPEEYHYVLATLRKSLEENPQRWTGIAKNLRGVTEETTTGVNRLYQFAREGKLLFPAINVNDSVTKSKFDNKYGVRHSLPDGIMRATDVLIGGKVSVVCGYGDVGKGAAEALRGQGSRVIITEIDPINALQAAMDGYQVARLEDVLETGDIFITTTGGKDIISAEAMQKMKNKAIVGNIGHFDNEVDIAGLAAIPGVKKVEIKPQVHEWVMPADGTRAEGHSIIMLSEGRLLNLGNATGHPSFVMSSSFANQTIAQIELFAKTAPDYTGEDRYETDVYVLPKVLDEKVARLHLDALGARLTELSKEQADYLGVDVAGPYKPEHYRY	fig|57494.15.peg.2149	K01251	E3.3.1.1	E3.3.1.1; adenosylhomocysteinase [EC:3.3.1.1]	279
MPSASSSATPRPGKERPASALSADLLKILRCPVSGSPLRQEGDQLISTSDETLRYRVERGVPTLLAPR	fig|57494.15.peg.2150
MAHSPTAVAEELTPEQRQSTLRTLKSPRLLKTEVLAGLVVALALIPEAIAFSIIAGVDPRYGLFASFTMAVSIAFLGGRPAMISAATAATALVIAPLVESHGVDYFIAAVILAGVFQVIMGVIGVAKVMRFIPRSVMVGFVNALAILIFTSQFPDLIGVPWLVYPLVALGLVVIFLLPRITSIVPPPLVAIVLITVLGVVFALNVPTVGDKGELPQSIPSLFIPDVPFTMETFQIIAPYALGMAAVGLLESLMTAKLVDDVTDTRSGKVRESWGQGAANIITGFFGGMGGCAMVGQTMINVKASGARTRISTFCAGIFVLILAVALGDIVAMIPMAALVAVMIFVSIATFDWHSIKPSTLKMMPKSETTVMLITVIATVWTHNLAIGVGLGVLTAFVLFARRVAHLATVERRIEQHFGEEIAKYEVVGELFFASSNDLYTQFNYAEDPEHIVIDMYSSHVWDASTVASLDAITEKYHKYGKRVEISGLNAASLALHDRMAGKLGAGH	fig|57494.15.peg.2151	K03321	TC.SULP	TC.SULP; sulfate permease, SulP family	253
MHIGELAERTGLSLRTIRHYGDVGLLPASGRTEGGFRLYSEADEQRLLRIKYLKPLGFSLEELSEVVALLELDSLDAQQREKAQAALEHVVQEREKLAAYLLQADLLTEQFKAQLAG	fig|57494.15.peg.2152				30
MDSSRRCTRNSCERPAAATLTYSYKDSTVVVGPLSVYAEPHTYDLCDRHAASVTPPRGWEVLRLNLPGAPKQVDDLLALADAVRESPEARAAARARSQEQSSDQQTDAHDSPRAEPELPTRSNRERMAPPARAGGPGISRGHLRLLDD	fig|57494.15.peg.2153				27
MSASAADAAPSTQYLQRPEGRIGYEVQGIGPLLVLVPGMGELRSSYRFLAPALIKAGYTVASTDLRGHGDSDTSFSSYGGPETASDIHALIDELGGSAVILGNSLAAGAGVIVAAEHPEQVTGLVLIGPFVRNPSAGALMKAVFRAMTAPFWVARMWKAYMPTLYSGTKPEDFTLYRETVIASLRRPAYGRAFSQTTRETDHDPAEKRLGQVSAPVLIIMGERDPDFPDPAAEARWIGESLTQSTRQPEVVLVPDAGHYPQSQQPEITASAVLEFLETLGPRSASQ	fig|57494.15.peg.2154				74
MSAKKVKVKKLIKEQRRARERAIREQERAATQKAKQEADAARAELRAEEKRLREEQESQLRAEKQSAAQARKESEARKAAKARDASETRKSSSAAPAAHTAPAVTPAAAAAATPSPRARGSRRDRRSRAGRPQEDASMSAGGRSGARSRTAAVVVTAGVLAAMVGSVVLDGLVDSRSEAAAGTSEVDQGAAAALGAASVAAPRTGQSFICPPMPGQPDSLTTEGELEYRERDATATSRFSAVLFATDLSGSFPAAEWSQLNEESRVNDVTLTEGSGEQEAEAESGDAESSDPLSQREAVYESSSDPVRPPLLSVEAAADGSPLAAAGLYEYQADAGSVAGLAVGQCTAPERSQWFFGPEIAAGASSLLTLANPFDRAATVEVNSVDSEGDRGTSGARSVVVPGQTTRAVNIAGLASAGTDLGVSVRSSGAPVTAQLQSSRASGTTGTGIEFLPGLTEAGTSHVLPDITVPEGIAETDADEDTAEDTDDGAQDAEQAGPTPPELWIHVPGNQGATVEVQVYGEDGQQSLDTPGVFTVDGGEVDVIELQGLEPGVTDIRVRTDVPAHAAVRSESAQSSDFSWAAPTEALAEGSGALLPELGDSELRLFGSGASGSIGYRVMDTEGEFGEEETVEVPADGAAVISAEDIAEAEPEGSEAGAAVVVFSAPELTGEGSLHAMLATTAGQDQISLSPVEQLRGAEQYVPVRLLR	fig|57494.15.peg.2155				20
MQTRHPDSVIELAAPGYRGIQDLSRSLRSQLLEDRRQAHQTATTGPGGTKNTQLWRSVERQLPDGFNPRHQWLWILPAGTIPTSDALERLEERLFTVKDEERHTEIQVIGAKQLAAETPERLVNVGLFSARSGEVLTQTEPKELDQGQYDGRDAIPAVSGEGMLVHASLFGDLGGFDPGLSGDYASAQFCRRAREVGAHIVIEPTARVLREEPPRRDIVHRLGGTLYLPAEQRIGQIRRRLVNASPLAVPFLWVGMWAAALLRLIGLIVVKVPDAGIGQFFAAVRALLGIGTTAHTRRFDAQGRKAALARLSRDEQIESPAKHLRAGRALESKMVLSSAVIRHQRQTVMTAETVSAPRTRFTPGFYGEPEDTGERENNEDALLEVGASDGAFDEMPSRRSGDRLGLFLMMLALVGASLLAFRGLLSAEAITGGAALPVAGSLQEVFDNTISFLSLDSLGVRSAADPFNLILLAVSALSLGHGSAVLVWLLILALPLSALTAWYAAGLWSTKASRRVVSALLWAAMPTLHIAVGEGRIGAVLVHILLPVAVVATVRAVGRAAVGLGVAGSWEYATGAALLLMVLTAASPALLPLVVILGVVLALVLGRRGRPLWLIPLTSVAVAVPMLASVLTQGKNLAAVLAHEPGRALAADAAPVWQQLLGFSRTFDPAAGLAAAAASGSWLPGYLEGDFWNLRIALLIGLPLLLIALLGMFTGSRTRPLPIVAGVLLLGALGLSVLVSLLAAGSDGTAVIGGNPGPVVSVMLFCLLAAGMASLDRFPLAFPRVGGTITPVISTLLVLSIGASLVLFYSPRMAPGATLTGQPLTAVNAAPTLIEPGSVRQLPATAADQGTGPAQLRTLVLSSANPGVIGELVSGEGRTLDKSRSVVAAGDAPLWAQPERIPELLGGTGGTAVETGTDAVEFSTADQRLSALIAALVTPGAVQTAELMSELGIGYVLIDANEPDALTDAVDTAAGLISVGTTDRGELWRAEVDDENLLPATQGISGVPTAWARIVDSQGEVQALLPAEDHQLNVDLQEVTDDDGGLGLEPDGEYLLELATEDANGWQATWEGQALDAAPVPQEAATEGTESSAAWTQRFELPAEAIADQGESLQGELSAEHRSPYQLPILIILGVFLLLVVLIAIPLPRGSRILPVADTDELEGRRG	fig|57494.15.peg.2156				101
MARLHRECLAGALDGAAGLLDRVRITSGGAVTLLSAV	fig|57494.15.peg.2157
MDPADPQAAERLEHGKALEDQATAFLAAHEESEREADAPSSVTALSEAPSRRTETSRPETSRPETSRPATAEPRSSESSTTTWLGLPPLVPTEEIEGELAWQVDALCAQTDPEAFFPEKGGSTRDAKKVCGACTVKQECLDYALGNDERFGIWGGLSERERRKLRKRAL	fig|57494.15.peg.2158	K18955	whiB1_2_3_4	whiB1_2_3_4; WhiB family transcriptional regulator, redox-sensing transcriptional regulator	28
MTPLTLSGSPDQVPQTFPALLDLLESRPQPAVTWYGGAVDADGAERVELSGRVLQNWAVKLIGLFTQESELEPGDAVLVDADAHWKAAAVVLAAGALGWSVTVTASGAASEASSEAAEAASEAASGAAEADDDARAAAAAALAPALIITDRPGDWTGAGALAQSLGEAELAALSPGLLDASYEEATGEALPAWVLDISAEVRQHPDQLPAPLTPVALPEADEQSSAQGGLVLTGGEPSVDWQDWTLDRWGAGVEATGPAGVVVLAQLLQAWAHSRPVVLFQGDPAAQPAAWEQLLRNEGVS	fig|57494.15.peg.2159				8
MIKKLYWRIRELIVTLWREVAKFGAVGGVAFIIDSAIFLWLISGPMDDSQLKAKVVAGVVATLFSWVANRYWTFRHKRSTGKARELVLFLVMNAIGLGIQTGCVGIAKYVLGLTSVTEVFVAGNVIGLVLATIFRFFAYKYWVFTTDRTHAADLPTEQDPAADAARPGAQPHR	fig|57494.15.peg.2160				57
MFRMINPVREYAWGSTTAFSELFGWAASASPRAEIWMGAHPGDPSSLELDASAAESAGLAHLAHPGDSADSAAHSVTLPEYLQRSGEAPGSFPFLLKVLAAEQPLSIQSHPTAARAQAGFAAEESSGLPLDSPTRSYKDPSAKPELIVALTEFSALCGFRPYAEAAAELSGLAEAMARDAGGSAPTVSAVLARLQQHVQAQEYSSALEYLLRSGRAEATDAAGELSALLADGRLGSGLHADAAQMLQHIARDFPRDPGIFVTLLLNRLLLAPGESIYLPAGNLHAYLHGVGVEIMANSDNVLRGGLTNKHLDVDELLSVTDCEVLPVPHCPVQEMLPTPPRRLRYEAPFEEFQLEKFEFPGEATLDASGRGILLCTAGEITLSAPAASEPPRTLTLTPGTSAFLPETAGHRVGASEYAQAFLATTSHFSPATLDSPASHHYPASHDSPDQEHPRP	fig|57494.15.peg.2161	K01809	manA	manA; mannose-6-phosphate isomerase [EC:5.3.1.8]	76
MTDSAISYHRFSSQPDVIRSPQRGSETDRTRRAFMLLTLTLFIPGGAQIAAGSKRLGRIALAVTVACWFTALLLGLMFLTMRGVVLSMLTQPFMLWLSAVILGALALGWLLLWLDTFRLIHFASLAPGMKPIVAVVLAVLMILTTGGLGYAAKLVNEGRATLGGIFSSGPGVPAVDGRYNFLLMGADAGEGRTGLRPDSIHVVSVNEDSAETIIFSIPRNFQNAQFSEDSPLNSVYPTGYDCGNECIINSLYTDVMNNHQDLYPEAEDPGAEAMMDAVSGSLNLEVSGYVMIDMGGFENLIDAMGGVSVDSGGWVPYRGPLPDGTWGDNWWAPGVYNFSGQEALAYARSRTFSSDYNRIQRQQCIQQAMISQFNPQTLLTRFSEIMTAGENVVETNLPQSQLGSFLDLAVDAKDQQIQRLVLGAPDFESEGEGDLFSTYPDFDLIQQRVDQLIANEQDDDGGAFGSAGFLPAQSGVLGVMLPTAVQASPQAADAVEDDEAPIDATPPPTQPDGSELTREFLVQAQLNGQTDILEQAASTNYLCDPVN	fig|57494.15.peg.2162				170
MMAPAAVELGIELHLLAGSADSSAAQVIPHTTLGDYRDPQTVSAFATDLDVITFDHEHVPAEVLSALAEAGTAMHPGPEALIYAQDKLEMRRAVEELGLPNPQWAEVHTVAELLEFGAETGWPVVLKTPRGGYDGKGVRMIDSPEEAAAAQDWFDRAAESPTGLLAEQKVPYTRELSAQVARSAAGETVPYPVVESTQTDGVCDEVIAPAPHTSSTHIEAAERIARTIAEKLQVTGMLAVELFEISEDAADPERGIIPGIYVNELAMRPHNSGHWTMDGSITSQFEQHLRAVLGLPLGATEVKGGVGGYTVMKNLLGSSAPGERSLHNSFAAAMRRSHGSKIHLYGKEARPGRKIGHVNILTQTHSPQESWETRRSRLQRVRRAAAEVAEIIVEGPAxASPASxxDSGHTTAKVALVMGSNSDWPVMQAAAQALDEFGITFEADVVSAHRMAEEMLHYGKTAHTRGIRVIIAGAGGAAHLPGMLASVTPLPVIGVPVPLKHLDGMDSLLSIVQMPAGVPVATVSVGGARNAGLLAVRMLAAGDTSQAAELRAKLLDFQTTLAAEAHAKGARLREEAAELGTYRAR	fig|57494.15.peg.2163	K01589	purK	purK; 5-(carboxyamino)imidazole ribonucleotide synthase [EC:6.3.4.18]	64
MRRFVVTFDTSDSEVLEREAPGLLSAQGFSTDVYFPRLGVGVVDGDPEELEAFSGRCRERRRPMSYSPELTYYAITAPPSGADPAPAQPGVAHASASDPSASDPSAGPVEAAARSALDSTELTWGLQAIQIRYAQASGQTGEKMRLAVLDTGFDASHPDFVGRSVTLESFISGEGPEDVHGHGTHCIGTACGPWMTQSGPGYGVAAGVEIFSGKVLGKDGSGSDTSILAGIDWALQNGCQVISMSLGADVREVHPPYVTAGRRALEQGSLLVAAAGNNAGRSAGDPGFVGAPANSPFVMAVGAVDSALQVADFSARSLPHDGGEVDIAAPGVDIYSSWPRPELFRSISGTSMATPHVSGIAAVLAGATGLRGQELWDELIRTALPLEGAETADVGAGLAVIPALGSAEAAAPKQSNGAPEGTGS	fig|57494.15.peg.2164				115
MTAEHWIITVDDQHLETMDEVVSELEASGLVIDKVLRSLGQITGHTKEAAGAANLAGVPGVASADNSRRHQIAPPDAEVQ	fig|57494.15.peg.2165				16	K04047	1
MTFANVGTLGVAPGARDQVVAILTRSNPEMEQAGCLLYEVGTSEEHPDTVFVMELWSSAEAHRKSLELPSVRALIEEAMPLLSGEMDGDQFQVLGSPLRPSH	fig|57494.15.peg.2166				30
MVPEESSGATDIESRQMRLRYAGRCHLCGTDLPPRTEALYFPLLKKVACLDCPETVETDAAVPAPLGRGRAGLGAQREYERRRARDEARTREKWGRFGGIAVALSQEKQSTTAWAIGAEGERRIGARLDRVAEELGGLVLHDRKIPGSRANIDHILIVPSGVWVIDAKRYKGKVEVRRSGGFLTPLVEKLIVRGRDCTSLVEQSLRQVNLVREQVPAVPVTGMLCFHGAEWPLGGHLRIRGVQILWPRRVRRVVRTRSAASLDVEAIAERLAGHFRAAG	fig|57494.15.peg.2167				52
MNDSSQPRDTRSDDGSSQDFSHLSARLAVGDSEPDRHLAMELVRVTEAAAIAGGAWVGMGDKLTADGAAVDAMRSLLDTVNLNGIVVIGEGEKDEAPMLFNGERVGNGTGPEADVAVDPIDGTRLTALGYNNALAVLAVAERGTMFDPSAVFYMDKLVTGPEAADLVDLRLPVKQNLHLIAKAKNKRISQVNVCVLDRPRHSKLVDEIREAGARVRFIMDGDVAGGIAAAREGSGVDVLMGVGGTPEGIITACAIKAVGGVIQGRLAPVDDDEAQKALDAGHDVSRILTTEELVTSDNCYFAATGITDGDLLRGVRYQGDKVTTQSMVMRSKSGTVRIIDAEHQARKWESYTRK	fig|57494.15.peg.2168	K02446	glpX	glpX; fructose-1,6-bisphosphatase II [EC:3.1.3.11]	180
MTEQEETPTPQLTESQAKRMNQPLIGIVITVAVTLLGVFAVMGLRPEQDVSFTPDENVTEAAAWTNDVTDYAAIAPEVPEGWSANYARWENRAELGVTAWEVGYSLDESSFLSFSQTDEPNPAWVNEETRQGGTTGEETVAGLRFEVRESEDRRYYVLEAEENTIDGTAIVLGGTGTDEQFETFLNAVTEAIGVEVEADQSVDDDGGPAE	fig|57494.15.peg.2169				20
MTATTTAAQPLPAEIWERLKAGNERFVSGESKHPNQDAARRNSLTESQHPIAVIFGCSDSRLAAEIIFDVGLGDIFVVRTAGQVTDDAVLGSLEFSVSELKVPLIVVLGHDSCGAVTAALQATESGVTPTGFVRSLVERITPSVLAAQRAGITGVNETVEEHVKQTAHRIVDHSRVLHDAVAEGRTAVMGVTYRLSEGRADVVTSIGEV	fig|57494.15.peg.2170	K01673	cynT	cynT; carbonic anhydrase [EC:4.2.1.1]	93
MIAFIVELLVSGSLTQALAGVMLLLGGVTFAVCALALSFSDLREHRLPNRIIYPWTGIALGLLVITALLLGEPGAALRALTAAFVWGTSFLIVRMISPRALGMGDVKLAVVLGLYAGFLGWATVLVAVVLSFLFGGLISAGLLISGRATAKTVVPFGPFLLLGTAVALTVSGGVSLG	fig|57494.15.peg.2171	K02654	pilD	pilD; leader peptidase (prepilin peptidase) / N-methyltransferase [EC:3.4.23.43 2.1.1.-]	21
MPTPDFIQDLRQHIGTRELWVPATRGVVIRRPDQEADHADRAELTDHADRKEPEVLLVRRADNGAWTVTSGILDPGEDPAVGAAREVQEETGVIARAVRVAGVFATHLVRYPNGDACRYLDTVLEMEPLSGEARVNDEESVEVGWFPISELPEPISEDQRMVIDWALDTGAPARFRS	fig|57494.15.peg.2172				41
MTENTAETEYRIERDTMGEVKVPAQALYRAQTQRAVENFPISGRTLERAHIEALARVKKAAALANKDLGVLDSELADAIIHAAEQVETGDLDEHFPIDVFQTGSGTSSNMNTNEVLATLANRYLAEKGSDKEVHPNDHVNASQSSNDVFPTSVHVAATSALVNDLQPALAYLAEALETKSKEFATVVKSGRTHLMDATPVTLGQEFGGYAAQVRYGVERIESALPRVAEVPLGGTAVGTGINTPQGFAEKAIANLAADTGLPLTEARDHFEAQANRDGLVEASGQLRNIAYSLMKINNDLRWMGSGPNTGLGEISLPDLQPGSSIMPGKVNPVICESAIQVCAQVIGNDTTVALSSTNGAFELNVGIPVMAANLLESIRLLKNTSYVMADKMIKGLTANEERAAFLAAASPSVVTPLNKHIGYEAAAEIAKHAVKNKLTVRDAVVELGYIERGDLTEAQLDESLDLMSMTRPG	fig|57494.15.peg.2173	K01679	E4.2.1.2B	E4.2.1.2B; fumarate hydratase, class II [EC:4.2.1.2]	262
MAESPAPDDDAADAENEAPDDNAVPSKYTVESSNEVSLHIEDHGGEGRPVVLIHGWPLTSESWDAQIDVLISAGFHVVTYDRRGFGGSATPESGYDYDAFADDLHSVLEDLDLEDATLVGFSMGGGEVARYASRHGMQRLHSVVFASAVPPALMQSEQNPEGPLDEENFQQMREGLAQDPDSFYDEFVTNFLSAQGELMVSEGEHAEVLALARQADQRAALGSMDAWARTDFRSDLESVTVPALILHGDADAVVPFEGSGRRTHEALRDAELVLIEGAPHGVNISHADEFNRGLIEFLVR	fig|57494.15.peg.2174				97
MGETDLLALRYVLRAHATGALLRQRDLARELDISAASVSVLVDRLIGYGHVRRVPIPSDRRSVAIEPTVSADHEVRQTLSQMHRQMLETVENLTEGEREAVAKFLNGLIHSVE	fig|57494.15.peg.2175				22
MPIESRVRERMRRSDSRYLRNRFNSSTELGVCPEPPYQ	fig|57494.15.peg.2176				6
MRKTFRGPAASKELDDGSGDSWGSLSRDLKSTFGRTFLPVVIPLVGMWAFFITSFFTGNWINRALGLQAREADGLLGILFMPLLHGSLGHILSNTMSWLVLGGMLSLLTRHFVKITTLIWLLSGVLLWVGGTPWVCHAPQGYDCGGLHIGASAVIYGFATFLVAYGFITRRLLAVVFSLAVLFLYGLSMLIGMTPISAGGVSWAGHLAGAVAGVGVALLFTKQARAERAARTASR	fig|57494.15.peg.2177				27
MASSHLTPITPDSFGAAELDSAVAGEVAQKSYVLDTSVLLSDPKAFLRFAEHEVILPVVVISELEKKRHDAELGYFARSALRFLDELRVKHGALNRPIPLNEEGGELLVELNHISLEVLPAGFRGADNDARILAVAKNFADEGRDVTVVSKDLPMRVKASAMGLAADEYRNEWVTDSGWTGLAEVTATEEQVNALYDGEKIDLEDAEELPVNTGLVISSGRGSALGRVRQHGTSRKYVQVVRGDRDIFGLHGRSAEQRLAIDMLMDPDLGIVSMGGRAGTGKSALALCAGLEAVLERGEHKKIIVFRPLYAVGGQELGYLPGSEAEKMNPWGQAVYDTLGALVSQNALEEVMHRGLLEVLPLTHIRGRSLHDAWVIVDEAQSLEKNVLLTVMSRMGQNSKIVLTHDVAQRDNLRVGRHDGIAAVVEILKGNPLFGHITLTRSERSRIAALVTELLEDA	fig|57494.15.peg.2178	K07175	phoH2	phoH2; PhoH-like ATPase	227
MGLRDIAYAVYERQISRALPKDRIPKHIGVVVDGNRRWAKLAGTPTADGHLAGANKIVEFIDWCAELGVPTVTLYMLSTDNMSRSADELETLMDIIADTLERLCESRPGGRPVRVHPVGQPELLPEPLAARLRSVDEELARACEEPAVHVNVAVGYGGRQEIVDAVKELLRDAESHGRSISEVAQDLTPGSIADWLYTRGQPDPDLIIRTSGEQRLSGFLMWQSAYSEFYFCEALWPDFRRVDFIRALRDYAQRQRRFGN	fig|57494.15.peg.2179	K12503	E2.5.1.68	E2.5.1.68; short-chain Z-isoprenyl diphosphate synthase [EC:2.5.1.68]	115
MATNEHDTKHPALEAVQEGPGSASFSSERRKPHLRGWLHAGMFPVALVAGMALIALAPSGVLRAAAVVYVITALMMFGVSATYHVGNWSKRTGMRLKRWDHTNIMLLIAGTYTPLTLALLPEPKDTILLVAVWVGALIGAAFRIFWTHAPRWLYTPSYVLLGLAALVFIGDFYAADPAAATLIVVGGAAYITGAVFYALKRPNISPEWFGFHELFHACTLIGFICHFIAIALALLS	fig|57494.15.peg.2180	K11068	hlyIII	hlyIII; hemolysin III	71
MGHRLADSSSLYLRSHADNPVDWFPWGAEAFAEARRRDVPVFVSIGYAACHWCHVMARESFEDAALAAALNERFVAIKVDREEHPDVDDTYMAATQAMTGQGGWPMSVFTLPDGRVFHAGTYFPPRRVGQVPSFAEVLDAVHAAWTQRRGEVETSAEQIAASLGAQRRQQAGLATTVHTQHDDDAATASTRDAAAAPLMAAAEVDELVTQALAVLAEREDTVHGGFGSAPKFPPSPLLGFLLEEAAWDRASPAAGLAIRTLESLSRSALFDQIEGGFARYATDLAWALPHFEKMLYDNAQLLGHSARLSVHPSADAEQRERAERQARMSIDWLTRRMLLEDSRLLASSLDADTVDETGHHAEGATYLFTDTELHNVALAAGLSETEAQRLLALNHGVPADEHGAKTGAPSHVTPETPRTLHFDAPLTRDQARLWDRALPELRRRRAARYQPARDEKVVAAWNAQTISSLAVAAALWADEDLLDDAQALAQRLWQTHVTLDDDGAARVHRISYAGRPGDELGGLSDHAHLAVACFQLSSAGAQDGAQTAALDAAGWRDRGAAVLRMMLKTFVREQKGELHLLESADDDGLLAAAQHGPLFATPLDGPEPSSVAALAQALQMAEALELLGPEDLRPEQILQHVKLAAAKAPTVIGASLLVARRSARKSPAFRFLGGTAQDLAEVRRAGALYGVPVEPVAEDLLEPGAALRLSVCLNAVGSMVCLPPVDSLQEALESLG	fig|57494.15.peg.2181	K06888	uncharacterized protein	uncharacterized protein	113
MVTTLPYGSWPSSISAEQLAVGGNRLGAPHWVGEQLWWSEALAGEGGRHTIVRTTGDPLISSDPLISPDPLVGSPAESGQHADDDDARPAQTSPAERGPTPGRPDTVNVLPAPFNARSRVHEYGGASWIALTPGTATGAGTDVAPIAQDTAPRAAADPLVLFVNFADQRIYAFIEAEQPQPISPASDGVPEVDGPALRWAQPTEVTLTEGVREVWWVCEEHIGGEDADGAPRIERYIAAVPLDGSAAEDELAIRKITPASRFVAHPRLSPDGTQLAWISWEHPQMPWDGTQLHVGHIAAGMVVNERVLDGGTQVSVLQPEWRRAGELVYLSDRSGWWNPWTVTLAPEGLSDGSGHVGTAVTEEPRQLLSDEREYAGPLWQLGETWLTLIDADHALTVHGTATDSLGVLDLVHGTVAPLDLPHTSLAGVALRADGALAIHGSSTTEFAAITAGQLGETDGQWRVDRPGVVRSSRTDAPDPGLLPTPEPITVTEASGQQIHAVLYRPRQLGFSAPEGELPPYIAQVHGGPTGQAAVGLSLAIAYYTSRGIGVVDINYGGSTGFGRAYRDRLQGQWGVVDVADTVAVMEHLVAQGIADGSRLAIEGGSAGGWTTLACLTRTSTFAAGVSSYGVADLVALAQDTHDFESRYLDGLVGPYPEAAEIYRERAPLNHVDSLQTPVLLLQGDEDPIVPPNQAEMFRDAMAAKSIPHAYLLFAGEQHGFRQAQNIITSFEAALSFYGQILGFEPEGIPRLELTTYP	fig|57494.15.peg.2182				226
MNLLPVLSSVSPGGGGGDAPELRPGLNEQDITPGIEGFLFTALVVVLLIVVVRDLAKRTRRMKYRAELEDEASGEEPEFPGEITEAEISAAQQRSRVAAAEARFGPTPVAEPTPGEPARTDADPEQTPPSR	fig|57494.15.peg.2183				6
MSSSHPTASKMTSQEASPAHSAAQKLPDSTGLRMLAVHAHPDDESSKGAAMMAAYAAAGAEVMVATATGGEQGSLLNPAAGEIYACHRDLPGVRRMEMAEAAEALAIEHTWLGFADSGLPEGDPTPPLPFGSFATLPLEQASAPLVRLVRKFRPHVILSYDEVGGYPHPDHIMSHKITVEAYHAAGDSTRYQDLGEAWTPQKLYYDRAFNPGRFEAIHNALLEAGYESPYEDRLRAFRDGSISWMTEHEVTTKIPVGSFLEHRDRALRAHRTQVEPDGFFFATPNDFLREVYPYDDYVLVESKVETELPEHDIFSGLR	fig|57494.15.peg.2184	K18455	mca	mca; mycothiol S-conjugate amidase [EC:3.5.1.115]	112
MTESSTTEAAASGDMETSHGMESRYGAPKRRVTAKTQRWMILGALLLALAAMIYFTVGNAVGQIDHNDVGYTITSDTEAEVDFQVTKDLDATVQCMVHVLDNSYAVVGADIVTLGPQDGSNPEDRSQYYSTDVRTESRGVTGVVDSCWDAD	fig|57494.15.peg.2185				21
MKPDSLFFRLRGVIALVILLCFVAAFVLSACGPAYEVPDSEGQSATVLAAPSTKPALEQLDSDLRERSSTLSAEVEYLDTETMTARIGAAPQADIVLTASREQMQDLASEGHISGEPLPLASNRLVLVTSAENPHGIRDFDDFAERAADLRVSTCAADAPCTTQVADLVADYELELRATDATLARASTANGPQTPLSDLAAGRSDAALAYVTDALAEDSPLQTFEVPTSAHSITQVWAGVLKEPQHEAAAEDFFDLLAGEKGRSAFSEAGFLPAPSAEMGASSH	fig|57494.15.peg.2186	K02020	modA	modA; molybdate transport system substrate-binding protein	26
MSTHSPEIDENAQWLTQEAYDRLKGELAHLSGPGRQEIVDRIESAREEGDLKENGGYHAAKEEQGKAEARIRYLSDLLENAYVGDAPTGDTVVPGMLVEAKIAGNTMKFLFGNREIAGDTDLEVYSERSPIGEAINGAKPGDKLSYSAPNGKDITVEIVSAEPFKG	fig|57494.15.peg.2187	K03624	greA	greA; transcription elongation factor GreA	74
MTQIQHSPDTTAGAPLRPGSRLSVQLEDIEAAQELLKGIIVRTPMEHSRALGRIIDGTVHLKAENLQRAGSFKVRGAYVRMARLSEEEKARGVVAASAGNHAQGVALAAKKLGITAKIYMPRGVALPKLAATRDHGAEVILYGSNVDEALSEAQRHSDETGSVFIHPFNNTDVVAGQGTIGLEILEQEPQVDTVIMGIGGGGLLAGSAVAIKQQAARLGREVKIIGVQAENAAAYPPSLAADALVPIQGVRTIADGIAVGRPGEIPFEIIKELVDEVVTVSEDAIARALIFLLERSKMVVEPAGAVSVAALMEGKLTELGLESKNVVAVLSGGNIDPMLMLRVIQHGLSAADRFLTVKMMLKDLPGELATISQIIADADANVTGVDHSRIGGALSMGEVSIVINMETKGAEHSERVLNRLRAQGYEPIVPPH	fig|57494.15.peg.2188	K01754	E4.3.1.19	E4.3.1.19; threonine dehydratase [EC:4.3.1.19]	185
MNTVEKIELMEEDVPPRMAEEQRIQDDVPWGVRIAAAWSWRVIIILAFLGVLIWLLSHVSLLLIPLLVAALLATLLRPLHNLFVKLKFPRILAAITTLIVLIGFVTGLLWLVGQQLVQGFSEMASQVTEGLFELVTLAEETAAGFGIQISADQINQGLEEGLTYLQDNSEAILGGAMALGSTAGNVVIGGILALFTLIFFLADGRKIWDFLVFFAPGKHRPAIHGAGRRGWTALGSYMRVQVFVAAVDAVGIGVGAAILGVPLALPVAVLVFLGSFIPIVGAVVTGAVAVILALVANGLVNALLMVGVVLLVQQIESNILQPVVMGKAVRLHPLAVILAVTAGTTLLGVVGALFAVPVLAFVNRAAQYLVKEEWRGDPEAKAMERLEKEEAIKRAAQKEVQEAEEQASLANITRRLKETIPGLNPDRPGFGRRRGASTGTMTRTESQSDISTEATHSDAHPDQSATIAEEDHSRPEDEGRRE	fig|57494.15.peg.2189				91
MSNPIFNTGAFPDQFSEKKRERRRFYMNDQGGVTEQQRQQNPAQGQPFATQYGMPGQQAGAGRASTDQLNQQYNLPDAAGSQGAPMTYDDVIRKTVTSFAVLLVGAAVAVALGVVMPGLVMGLALVASLVGFGLGLANAFKKEPSPALILAYSATQGFFLGAITMFLETQFPGIAVQAVMATVAVFGTILALFKSGKIRATPKLNKIFFVAIIGYAVFSLMNFGLMMFTDMGMFGLRSGWFGIAIGVFAILLASYSLVMDFTNIQEGVDAGVAQKYGWAAAFGLTVSLVWLYIEILRVIAIVRSMAE	fig|57494.15.peg.2190				72
MFNRSETLRDSTGSSPAAAGPSTAVRSISQMAMFAALVAVLGQLPAIPLAGGVPITLQTLGVMLAGAVLGPWRGAGAIVLLHLLVAAGLPLLAHGSGGLGVFAGPTAGFALGWIPGAFLVGLITQASWPLRLWRTITGTVLGGILVVYACGLPVMAFQLGLSLQQALLLNLAFVPGDVIKAVIAIMLTHSLARAYPAPFTHARRRRHARGPAR	fig|57494.15.peg.2191	K03523	bioY	bioY; biotin transport system substrate-specific component	37
MIPLYRPGDSRLHRMPVGAKFLGIFLAALAASLFRENLWVLLSIWTAALGGYLLAGMGLRGLLAQLWRMKWLVVVLTIPQLIFLTPEETSFNVSRVLAVVLLAALFTLTTATSDILAACERALRPLDRPLRRVGLSAERISLALSLTIRSVPVILSFYAEIREAQRARGMRPTPRATVMPLLVMSLRHAEETAEALAARGVH	fig|57494.15.peg.2192	K16783	bioN	bioN; biotin transport system permease protein	41
MAISQTLSAKPRVLIVGGGYVGLTTAQLLQKKVKAAGGVVTVVDPMPYMTYQPFLPEVVGGHIEARHAVVSHRRHLKDAEIITGKVSAVDHDGRTATVELSQGETIELPYQDIVMAAGATTKTFPIEGLAEHGIGLKTIEEALTLRNHVLERIEAASVMTDEKAKSRALTFTVVGGGFAGIETVAEMEDIIRAAVGANSRIGQNDVRILMVEAMGRVMPEVSEDQAIGVVEHLRSRGIEVLLNTSLGSVVDGEMTLINMKDKSEADRFESDTLVWTAGVAANVIAKNSGFPVEPRGRVTGSATLQIADEDGKVLQNAWTAGDISAIPDLSGGGLPDGTCVPNAQHASRQAKVLAKNILAASYGQGQLSEYKHESLGAVAGLGMFQGVGNPLKVKIKGFPAWMAHRGYHAMAIPTVERKVRVVGGWISEIVLGRDYTPVSDLQTPYRQFQEAAGKKKEPSKS	fig|57494.15.peg.2193	K03885	ndh	ndh; NADH dehydrogenase [EC:1.6.99.3]	197
MRPGSPAHTATRCSLSAALVAGFALTSAVVAAPAAHADEWRDQQYWLEDYGITEAWETTRGEGMTVAVIDTGVDSSHPTLSGAVVGGTDVSGAGDGGAPVDQVATEHGTLVSSLLAGRGTSEEAEEVAELVEGDFEDLDDDEWEDWWEDFESDLEEIYGEQWQDEVDADALEEFEETRTAPRELTRNEAGDDGVVGVAPEASLLSISLLLEDPNPYGGGTEEQIAEAVTWAVDNGADIINMSLGSGFQEWPESWDEAFLYAEENDVLVVAASGNRASGQLSVGAPATIPGVLAVAGVDEQRRISEDSSSQGIAIGIAAASEPLVGAVPGGGYAEWNGTSGAAPIVSGAAALVWAANPELSATEVKHRLLSTADSEGADGVDPEYGNGVLNVAAAVNGEAPAFEASAYPTLAEWVRVHRRGQVEETEQEDIPEDAGVVAGPEGEPRAMPEASRASTAQDWAGPVALSAAALLVVAVITMAAVHYNLARRQDP	fig|57494.15.peg.2194				103
MRVAAIDCGTNSIRLLIADVEDTGRVTDVVRQMTVVRLGEGVDETGEFSADALDRTFAAVDNYAALIRRHQVEAVRFVATSASRDVANRDEFIAGVHHRLGVEPEVIRGSEEAGLSFAGAASVLDWDAERKILVVDLGGGSTEFVLGTSAGVEHAISTDMGCVRFTERHMRSDPPTDTEQSMTAFETLSFLENVSEVMPLHETEVVIGVAGTVTTVAAHALKLEDYEPDLIHGAEIDLDRIHQSVDQLVHATRDVRAHMPIMHPGRVDVIGAGALIWGTILDYLNKVTEGRIISAVASEHDILDGIAMSLAHTQSGAGPAGAEAHTGSKTHTGAETHGAEKSA	fig|57494.15.peg.2195	K01524	ppx-gppA	ppx-gppA; exopolyphosphatase / guanosine-5'-triphosphate,3'-diphosphate pyrophosphatase [EC:3.6.1.11 3.6.1.40]	103
MPVNSTTPRPSDLDTISLQLSRPVRDVVEIPARCVCGNPLVAATAPRLSNGIPFPTTFYLTHPAATAAVSRLEAAGVMAEMSQRLTTDEQLAESYRQAHENYLTERERIRSEAGLDPVWEIEGVSAGGMPERVKCLHVLAGHALAVGPGINPLGDETLELISGSWTPETCICATSWDHEAPVPQRDLSRHVRRANQGFARQQPPSRAEDPHQGAPASQRDTETA	fig|57494.15.peg.2196	K09009	uncharacterized protein	uncharacterized protein	65	K01524	5
MPNRRASSSETKARAAQARRLAERDQVSGEIRTPAGITARRGARSNGPRTTGSAKTPVSAATAVPERTFPGRMIVLSLVVLVVISFLVPTVNSFFQQRSEMMELEAQIAAEQQEQAELQSELLRWEDPDFVRQQARERINLVMPGERRYQVMGSAEDGEQEVEELDSTEVRSDLPWAEALWDSLVRSAAE	fig|57494.15.peg.2197				20
MYGREILDSRGNPTVEVDVLLDDGSFGQAAVPSGASTGAFEAVELRDGDKDRYLGKGVKNAVAAVNDVIAAALEGQDATEQRIIDQILLDLDGTENKNSLGANAILGVSMAVAKAAADSSDLPLYKYLGGPNAHLLPVPMMNILNGGSHADSNVDIQEFMIAPIGAATFTEALRSGVEVYHSLKALLKEKGLATGLGDEGGFAPSLSSNREALDLITEAITRAGYTPGKDIALALDVAASEFYSDGAYTFEGESKTPEEMSAYYGELVDAYPLVSIEDPLDEDDWSGWKTLTDQIGEKVQLVGDDLFVTNPDRLGKGIDNNTANSLLVKVNQIGSLTETLDAVSLAQRSRYTTMISHRSGETEDTTIADIAVATNAGQIKTGAPARSERVAKYNQLLRIEEELGDAARYAGASAFPRFSA	fig|57494.15.peg.2198	K01689	ENO	ENO; enolase [EC:4.2.1.11]	230
MRALAPVSYQVNFSGELLGGSSPLRRLSQPGRPGLMS	fig|57494.15.peg.2199
MTTTAEKKPSSVAGEQITTLRWVIAALREHCPWTSQLTHGDLTEYLVEEAYEVLEEIESGSLDESLRKEMGDLLFQVALHSQLAQERGSFDLDGVAEAITAKLIRRSPHVFSADGQLAVDHQATVEQVEAAWTRIKAEEKAAQQVPDQALAPEQTAAPEPSESHLAGVVGSLPAHLPALAKAAKVIDRLGRERGEHLPNDIGKIPAAADEEELGELLFAVVRSARANGQDPERALRSHLTRLSSSAPDAPAD	fig|57494.15.peg.2200
MTSTASDVRTAAAQLEEQLRNLPKVSLHDHLDGSLRPETLIELSAAVGHELPTQDPEELAEHFRQNANSGSLEQYLEAFAHTAAVMQTAENLRRVAKEYVEDLAADGVVYSEVRWAPEQHQQQGLSLDEAVEAVQAGLNEGMEAVAEKDGVIVVGQLVSAMRQSDRADEAVELALRHREQGVVGFDIAGPEAGFPPSRFADAFTRLASEMLPATVHAGEGDGIESVRDALVSGRAQRLGHGVRVAEDITVIESEPDSDAGEEVFQVELGPVARWVRDRQIHLEVSPTSNVQTGAIAGFAESGKPELSDHPFDMLYQLGFNVGVNTDNRLVSGVTLSGELALLAGTFEYGLAELADFQINALESSFLGYEEREALAAMILEAWQ	fig|57494.15.peg.2201	K01488	add	add; adenosine deaminase [EC:3.5.4.4]	147
MGPGEILDAINGVVLDAASGWWTLVGLFLLCVIDGFFPVVPSDSLVIGLGSLADEPGTPFLLWVVLVAAGGALLGDFIAYRIGRAIGPMRFAWMRRPAPQRTLVWARHELDKRGVLLIFVGRFIPGARVAINFVAGTTGFSIRRFLIIDLIASLVWASYSVSIGAISANIFDSVLVALAVSIGAAAVLGWIFDRVFRLVAVWLDRKGVHIDPEGYLDTAALPVEAPLRLHRDRGDHHGGHTGDPHQRHHRDRQGRRHDDDGDAPTR	fig|57494.15.peg.2202				32
MSPTGLRYDRSAHDAVELIRLKRDHGHLSQAQIEWMIAAYTDGYVGDEQMSALAMAILLNGMNREEIGHWTAAMIASGERMDFSSLRGPDGGRRLTADKHSTGGVGDKITLPLAPLVASYGVPVPQLSGRGLGHTGGTLDKLEAIPGWQADLSNSELLRQLDEVNAVICAAGPGLAPADKKLYALRDVTGTVEAIPLIASSIMSKKIAEGTDALVLDVKAGSGAFMKSRDDARELARTMVALGTDAGVKTSALLTDMESPLGLTAGNAIEVEESVEVLSGGGPADVVELTVALAKEMLEAVGISGVDPAENLRNGRAMDSWRAMISAQSGDPEAALPQAKHSHTILAGVSGTMTRLDAMAVGLAAWRLGAGRARKQDSVQAGAGVRMHAKPGEAVAAGQPLFTLLTDDEHRIARAEQALEGSVDVDAEGGPHETPELVFDRITAADLTG	fig|57494.15.peg.2203	K00758	deoA	deoA; thymidine phosphorylase [EC:2.4.2.4]	202
MTEDDDFLTGRIARIPAPDHDADWDRLTTQARIAMTHAYAPYSNYPVGAAALLEDGSIISGCNVENASYGLSLCAECTMIGALQMNGGGKIVAFTCVNREGEYITPCGRCRQLLHEFSAPTMHVRTAQGPTTLEALLPESFGPRDLEATAREAT	fig|57494.15.peg.2204	K01489	cdd	cdd; cytidine deaminase [EC:3.5.4.5]	44	K00758	1
MSSEPARRTVMLKAAHASAAELVDALEPELLTVRRDLHAHPELSWKEERTTEKLAARLRAVGLEPQLMPETTGLYVDIGVGEFAAGFRGDIDALPVEELTELDFASTHTGVTHACGHDIHTTVALGVALSLQRLHQDRIDDGDPDGLGAKVRVIFQPAEETMPGGALEMVRQDVLAPLPRIFALHCDPRIEVGKIGTRIGAITSAADVVRINVTGRGGHTSRPHLTEDMVSALAHIASTVPAVLSRRVDVRSAVSLVWGQIEAGSAHNAIPASGTLVGTMRILDADAWRDAGKLLDEIVEQVAAPYGVEVELEHIRGVPPVINSERETTLLENAGREVLGSEGLELAPQSMGGEDFAWMTQELPGAMFRLGTNTPGGPEFDLHRGDYVPDERAIGYGTKIMVTTALSAIGELRRA	fig|57494.15.peg.2205				67	K01436	63
MGTRLWPLSRASAPKFLHDLTGAGTTLIRGTYERLAPLTGKRVMVVTGESHRQAVREQIPELDTEDLVLESEPKDSGAAIGLAAAILHRRDPETIMGSFAADQVIAPVEVFQEAVREAVATAATGKIVTIGITPTHPSTGFGYIRRGAGLQIDGAPIPEAPHAHEVVEFVEKPGQELAEKYVASGDYLWNAGMFVAPVALLLDHLARAEPELHAGLTEIAAAWGTEAQAEVTARVWPQLPKIAIDYAVAEPAAAAGDVAMIPGTFTWDDVGDFAAIARLNPAREQESMTVLGEKARVYSDQSSGVVVSDTQRVVALIGVENIVVVDTPDALLVTTTDHAQSVKQAVEALKAHGESDVL	fig|57494.15.peg.2206	K00971	manC	manC; mannose-1-phosphate guanylyltransferase [EC:2.7.7.13]	161
MWSWVGHRITGVGIFFFLLVHVLDTSLVRVSPEAYDAVIGAYKNPIMIIGEIGLVGAIVFHAFNGLRIILVDFWSKGTRYHKQMLWAVMGLWVIVMIGFTARHVMLFLDGWGGF	fig|57494.15.peg.2207	K00241	sdhC	sdhC; succinate dehydrogenase / fumarate reductase, cytochrome b subunit	54
MTTTDSVALPTQGIEAPRSKRIDPKYLRRSSSSSSSFEMAGWVFMRVSGAALVVLIFVHLWVNLMVGEGIHGVDFGFVAGKWANPVWQFWDLTMLWLAMLHGGNGMRTIINDYAEKDSTRVWLKSILTLSVVVIIVLGTMVIFTFEPCMVDNTGQLLDSAPAFCQNV	fig|57494.15.peg.2208	K00242	sdhD	sdhD; succinate dehydrogenase / fumarate reductase, membrane anchor subunit	60
MQVHKYDVVIVGAGGAGMRAAIESGQRAHTAVLTKLYPTRSHTGAAQGGMCAALANVEEDNWEWHTFDTVKGGDYLVDQDAAEVMAKEAIDAVLDLEKMGLPFNRTPEGKIDQRRFGGHTRDHGKAAVRRACYAADRTGHMILQTLYQNCVKHNVEFYNEYYVLDLLTVEEEATREDGSTYMQKRTAGVVSYDLANGEIHVFQAKSVVFATGGLGKIFKTTSNAHTLTADGMALAYRAGIPLEDMEFVQFHPTGLAGLGILLSEAARGEGAILRNSEGERFMERYAPTIKDLAPRDIVARSMANEVREGRGAGPNKDYVLLDLTHLEPAHIDAKLPDITEFARTYLGVEPYTEPVPVFPTCHYAMGGVPTNVKSEVLQDNDTVVPGLFAAGEVACVSVHGSNRLGTNSLLDINVFGKRAGLAAAEYAATAEFVDIPENPTEFTENQLNAMRASTGGERTATLRSELQETMDANMQVFRSEETIKEALAVIADLRKRYKNVQIQDKGKRFNLDLLEAVELGFLLDMAEVMTVAALHRKESRGGHYREDFPERDDENFMLHSMMYLDPESSTDGTNGIRADTKPVVFTRYEPMERKY	fig|57494.15.peg.2209	K00239	sdhA	sdhA; succinate dehydrogenase / fumarate reductase, flavoprotein subunit [EC:1.3.5.1 1.3.5.4]	367
MSTPTKEAAEPASKIDMKESGGGGEVPSFEITLQVRRYDPEFSDEARWDEWQLTMYGTDRVLDALHKVKWNIDGSLTFRRSCAHGVCGSDAMRINGRNRLACKVLLKDLDTSKPIMVEPIKGLPVEKDLIVDMEPFFQSYREIMPFMVNNSPAPTAERLQSPEDRERFDDTTKCILCAACTSSCPVFWTDGQYFGPAAIVNAHRFIFDSRDDAGDMRLEVLNDKEGVWRCRTTFNCTDACPRGIEVTKAIQEVKRAVLTRSM	fig|57494.15.peg.2210	K00240	sdhB	sdhB; succinate dehydrogenase / fumarate reductase, iron-sulfur subunit [EC:1.3.5.1 1.3.5.4]	159
MDRYDQAIRHLIDVGVGRTNYTNIVVAAEALDRGITVRKSINSGRMVMEHGGRMRTWNGGGTNHNGDLVKKIASYKDVASRLFRDLKISAPENAVFGVNESARAWAWAAPFERAVVKPHNGRQGKDVHAGIKTEQHFHEAFSQVAANNARILVEEFRTGVEHRCLVVENRLVAATRRRPASVSGDGRTTIRDLIDAKNRDRGPIHKALVLDAVSLDYLQRHGHRLDSVPEAGERVYLRSTSNLHTGGDAVDATDEITEKERELVERAARALPGLRIVGFDVLLPRSEVDHHEPSVLEINASPMVSMHHFPWSGQPRDAARHVVDSLFPRTVRD	fig|57494.15.peg.2211	K03802	cphA	cphA; cyanophycin synthetase [EC:6.3.2.29 6.3.2.30]	19
MNEDPSRLRPRTGGHGVIAGHARAAAKAMNDREEVSGMVNPLDVEGLRRREVKARRAWGHARREGRSGVQLIGPSLYWGLTRLDTTHPMRVLNLFLFHYGPVMAAGAAYMMFFSVSAALVAGFSVAGIVIGGDVSLQNDIVELTNNALPGVIGEDGLATQQDLFSTSGFGVTLVVSLLVATVASLSWINGLRAGIRSIFDRPLMDENVLLVKARDLMVMVLLGSMLLAATATSLLSTELFNFSADILGWDLSVLEGLVGTLLTVGVPLILDLLVAVLVFRMASRVVMPVSVLWRAALIAAVGSSLLRALSTYLLNGVAAGNLIVSSFATVLGFFIYFFVLSLVYLLSAAWAALATDDRVRREGPAGLLH	fig|57494.15.peg.2212	K07058	membrane protein	membrane protein	34
MTERVLSGMQPSADSLHLGNYLGALVNWVKMQERYDAFFFIPDMHAITVAQNPAELRMRVRRTAAQYIAGGLDVERSTLFVQSHVPEHAQLGWIMTCLTGMGEASRMTQFKDKSAKQGADAAGVGLFTYPMLQAADILLYQPHGVPVGEDQKQHVELSRNLAQRFNHRYGETFRVPEPFIPESGARIYDLQNPTAKMSKSAQSPNGLLNLMDTDKQIAKKIKSAVTDDGGEIRFDRAEKPGVSNLLSIYSAVTDRPIQEIVDEYQGKMYGHLKVDLAEVVVARLGPIRDRAEELLQDPAQLDALLATGAAKARSVAGETLAEVYEKIGFLPASG	fig|57494.15.peg.2213	K01867	WARS	WARS; tryptophanyl-tRNA synthetase [EC:6.1.1.2]	166
MTDTPTQSGSSTDASSSTAASSSTVAANSTAAPDFGEHPHRIVDAKDAGHTRIASVNVNGIRAAHRKGMGEWLADREVDILALQEVRANEEILTKLVAEMTEPTGETWHIHEHEAADKGRAGVAIISRTAPVATRTGIGAGHSEDDGRWIEADYTLGDGSTLTVASVYVHSGEVGTTKQEHKMRFLADMADYLPKLAARTDHLLVMGDLNVGHRELDIKNWKGNVKNSGFLPEERAFFDRYFGELGYVDVARSLAGEVDGPYTWWSYRGKAFDNDTGWRIDYHMATPALAELASNLKVDRAVDYSLRWSDHAPLVVDYKLP	fig|57494.15.peg.2214	K01142	E3.1.11.2	E3.1.11.2; exodeoxyribonuclease III [EC:3.1.11.2]	91
MSSPQSLPQGSSAGAPDAVRNFGRRTSGISFAVMITVLLVALVFAANQNDVIGWIIAVVAGGWLLLATVLVFSVRSGAKKFGDTLDSARADAASRRADASGGTAVVDEDTHARNLKLDHSFKIVQVQKRVITQELAKGTEADLEMVDRALDTIETTAGNGRDMLSEHVGRGHSSQHDAGQDSGADSGRDRRRDSRAGRNNDDDRPITGEIVN	fig|57494.15.peg.2215				15	K01547	1
MMAWTEAPEPPQRPSGDRSMSEQPETPHLDAPERTTWMRRYALDPALADEFISFLTKQVIPAREERGFTVESMWLSDGKDELTWFVSRFGNREEFLEAEQAWDESPERAAIFADAPAYVTDKDLRPVTRLR	fig|57494.15.peg.2216				7	K09932	1
MMTAMFLPLFASLLSISIVNVALPAIEESLEASSADLQWVLSGYALAFGMALVPAGRAGDIWGRRNLFLIGVVVFGLASLGAALAMSPLVLNTARVFMGFAAGILTPQVIGMIQQLFSGPARGRAYGMMGTVIGVAVAAGPALGGLIIDTTAADLGWRMTFLINVPVTVVALIGILLWLPKPQDDDAAASSVGADTDAGRESTSPDGASTGNTGTEPQGLQRLDPLGVVLLSLAVLLLMLPFIQFRSLVGGLFAVAGLLVLGIWAVWERRLGRRHESAPMVNLKLFALPSYTLNSMVLGLYFAGMPAIWAVVAVYVQQGQGRGALIAGLVTLPSAVMVMLLSSRVGKAVESKGPRILVAGTITAVAAMLLLSGTAALMATPYGSIWLMAAALGVVGISQALIIPSAQTLSMHDVPEQMAGAAGGVAQTVQRVFTAIGIAVVTGIYFSVTADQGHQSGIVIATLVIAALMLSSVAAAIFAAKRAAISAAE	fig|57494.15.peg.2217				106
MWIVNTHDDEGADMSNPPNGEQGYPGGQPGGSPGDQPGGYPGGQPGGYPDGQPGGYQGGQPSSKYGTDPYAPGTYGGPMAEPKKFSLLKTFTLVSLAIYVLSALPGLFVSGDDARQEMISAIEEQGMSEQEAAEAADLFAGLFTGFVWVTLIVGVALYLLVFFGLKKNKNWARVLGIVFAIIGIVFTLFGLFGADMLTLALGLAHVAVAIYWLVLAFSTEVKTYLKQFTR	fig|57494.15.peg.2218				8	K06178	1
MRSVDVARTALGNTFRSKLRTALTVVAIVIGAFTLTLTSGLGAGVNKYVDNVVAGFGDSSQLFVLNAGASDAEPTEGPAEYDPEAATDSGGMFGPGTGGGLLTESDIETIEDIDHVSGVDPVVMVSPDYLETADGAQYDLTLDSPANAVGLELEAGEAPGDDGMDLSIPTEWLTIFDTEDAEAVIGETVQIGISDVTGEQTSVEAEIVGVTEEALSGIGATPMPSRELNQELSDLSMEGYEGQAEQAYSMAVVDVDDLAANEDSVKSALTDEGLLGMTVEDQIGAVQGVIDAVSWVLSGFGLIALLAASFGIVNTLLMSVQERTREIGLMKALGMSSGKVFGLFSMEAVVIGILGSVIGVVLGLGAGLIGNGWLTGEGGPLGGVAGLTLFAVDPVSLLGITALIIGIAFLAGTLPAARAAKKDPIEALRYE	fig|57494.15.peg.2219	K02004	ABC.CD.P	ABC.CD.P; putative ABC transport system permease protein	111
MSIPVLETENLVKVYGKGATRFDALKGLTFEIHEGESVAIVGKSGSGKSTLMHLLALLDEPTAGVVALEGEPVNKLKPKKISQLRNDTFGFVFQQFFLNPNQTVLENITLPLKIAGMGKSERNRRGMEVLEQLDMADKAKNKATNLSGGQKQRACIARALVNKPTVLFADEPTGNLDTVTSEIVEDILFGLHRDYGITLVVVTHDEDLAAKCQRRLMMQDGEIVTEEHSVKEVQA	fig|57494.15.peg.2220	K02003	ABC.CD.A	ABC.CD.A; putative ABC transport system ATP-binding protein	94
MDIDDLSSGSNVNLSFILPDDTGANIAPKDEPLPQIRALAPSTLHLMPVEHAIRATGLTKRYGDFTAVDGIDFTVNRGESFGLLGPNGAGKSTTMRMIAAVAARSGGTMEVAGLDPEQNGPEVRARLGVIPQQDNLDEELSVRENIIMYGRYFGLPRRWLNTKTEELLEFAQLTHKATSRVEDLSGGMKRRLTIARALVNEPEILLLDEPTTGLDPQARHILWDRLFRLREAGTTLVLTTHHMDEAEQLCERLIVVDQGRIMAEGSPAALIREHSTREVLELRFGLDRNQEQAEQLSSLLGAGDAPGGIGFSHVEVLPDRLLVYAASAESALERIHAAGLRPITSLVRRSSLEDVFLRLTGRSLVD	fig|57494.15.peg.2221	K09695	nodI	nodI; lipooligosaccharide transport system ATP-binding protein	118
MTDQLNASPGIETSTSPAADKQALAGRVRRFGALHQAERTLRSMRAYGAVILFSSVSQPIMYILAMGLGLGVLVGDGGDFAQYGASSYLMYIGPAILASTVAMSAGIEFTFPVMEGFKWRRLYYGAQAAPLSPGQIASGHILAVSVRFAVHAAIFTVVLALFGAISSPWAALQIGSALMGGLAIGLPIMAYVSTLRDEKGQMSLIQRFVIMPLFLFSGTFYPLTNLPGFLQVIGWFSPIWHANELGRVLAFSQPTPAWMILVHVLYLLGITAGGWLITVRVFSRRLGLEEWRGRTPGAKADARRQTRIAVRDGAEVERSAAGRRGADQSGADRSASDRSASDQGERPTSDAAATLPRIAFRRGFAANYYSGNIRAVFGRGLTAIRNNRGVIFLSGLLEPVLFLTSFGLGISPMIANVDAEQVGLSGGGTISYAAFIAPALLAVSAMNGAIFDSTWNVFFKLKITKLYRTMMSTSLGPVDVAVGEICLALFRGGIYALGFLGVLMIGGLVDPLAALVLWFAALFIALGFASVGMAVTSFLSRFQQMDWMMMVLIPMFLFSATLFPISVYPAGVQVVIQALPLWHGVELMRDIAFWDFGALTLVHIGYYLVLTVLGLAVTTYRMKKLFLR	fig|57494.15.peg.2222	K09694	nodJ	nodJ; lipooligosaccharide transport system permease protein	29
MTDERARPGRRSRGKAPLDRDAEIHRLHRWESSAATDRRGGDIRRHTDVSTSAALDIPTRPDPAAPLSSVAQSGATGRATTSGPGRARRRRRRGLGTKALGAAGVVGMLLTWELLPLTGLVNARFLPPAHEAIGGLITNFGLTDFWVAVGDTMQAWAVGMIIAVVLATVLGFIIGSSTFLRRFTNSTIEFLRPVPSVALIPLAVLLFGVGIESSLMLIVYACFWQVLIQVLYGVADVDAVAMNTARSYGLGPFARMRYVTFPTALPYVMTGIRLAAAVALILAITAQLIIGTPGLGAEIASAQSGGNYISMYALVLATGLLGVLINLAMRIIERKILSWHSSVRTEVAA	fig|57494.15.peg.2223				61
MTYIRTFLNIIALPLILLAIWFVSTLGETSFFVPTPQALVETFFETWTSERFVSDVFPSLGRLMIGIVLSILIGIGAGLLIGSFRWLRALLEPTLEFFRAIPPPVLIPVIMLLIGIGDEMKVSVIVLGAVWPILLNTIEGVRSMDEVLADTSRTYGMNKINSVRYLILPSAMPQIMAGIRQSLSIALILMVISEMFASTEGLGFAIVQFQRSFAIPEMWSGIVLLGLIGVILSFIFQLAERWILGWYHGLREIEQAA	fig|57494.15.peg.2224				111
MTSEHSQPTNPVISQSGVQDTPDGRIPVGKTMPGEEPMLSVQNLKKVYHTDGGDIEAVRNLTFDLPKGQLACLVGPSGSGKTTLLKCISGLMAPTEGEVTLHGEKVTGPPKSMAVVFQEYGRSLFPWLRVAENVELPLKNQGMDKTARREVVAEALEAVGLSHVPKSYPWQLSGGMQQRVAIARAVAYKPEVLLMDEPFAAVDAQTRADLEDLVRGIWKKLGVSVLFVTHDIDESVYLGERVIILSSSPTVIQEDVLVDLPAERDQLETRSSQRFAELRHHVYEQIQLAKKGFRPEDAVANANA	fig|57494.15.peg.2225	K02049	ABC.SN.A	ABC.SN.A; NitT/TauT family transport system ATP-binding protein	102
MPPSSSTTAAAAPASAQDRVEDGMARFQQTPLAQEVAFLTARARVRGNALANELLSDLDLKVRPFAVLAMACSGTNPSQRELGDFLDLDPSQVVALVDRLEQRGLLQREPDPRDRRSKILTATAAGRKLHAQAAERTHQAEEQTLRGLTPTERNQLRELLIKIVY	fig|57494.15.peg.2226				30
MSLQGKVAIVTGSGAGLGLAYAQELAAQGASVVINDVDQTTADAAVASIEAAGGKAVAVVAPVGSTETAEKLVETAVDSFGGLDILVTNAGILRDKSLLKMSDEDFDAVINVHLKGTFTCVRAAYQHFKTEGVAGRIVCIGSPTGQRGNFGQTNYAAAKAGIIGMVRTWALEMKRAGVSVNAVIPVAATAMTKTVPYFQKAVEADEQGEPMPDFFRKGLGFGTAKDAAGVVAFLSSDAVDGITGQVIGAGGDRLQIWSHPESVVSEYHDGGWDYETLQSQGGELLRANLQSVGESMPELPPELEPTS	fig|57494.15.peg.2227				98	K00059	24
MRYQSAIDLSTIEAVDTHVHLEMDSSGHRALPEVFFEASAKYFKTAERTPSIDRIAEVYRDHRMAAVVFTVDARTQLKHAPNSIDDLVAGCLRNNDVLLPFGSVDPWLGAEAIAEARRQAEELGVRGFKFHPTVQGFDPSDPQHYPLWEALEEIGLPLIFHTGQNGMGAGTPGGGGLKLKYSNPLLLDDVAADFPQLPIIMAHPSVPWQDEAISIATHKSNVYIDLSGWSPKYFPQALVRSANNILSAKLLFGTDYPLITPEKWLTAFAELPIKDEVRPRILKHNAVALLGLDAGADDA	fig|57494.15.peg.2228	K07045	uncharacterized protein	uncharacterized protein	155
MRGSVIPSDLYGFAERLSTAERTVITELRRVLTEEVHPHLNAAWDEARFPEEIIAPLQGQQLMDPPALRAAGEPIRDIFLGFRNFELSRCDINVATYYNAAASLFRTVCALGGSPEQARELDAKIITHELTGVFALTEPDHGSDVAGGLATEATQDPGTGDWIINGAKRWIGGAGAADVVATFARDTADSQVKCFLVPTSAPGLSMTTIEHKASLRIMQNADISYREVRVPESARLQRINSFTDVAGCLRRMRSDVAWMATGAMAGAYEAALDYVARREQFGRPIAGFQLVQEKLAMMLGNLTASLGMVVQLSEQQAAGTYRDENSALAKMYTSLRLRETVALAREVCGGNGITLDTDVARFHADAEAIYSYEGTHEINALIVGRAVTGVGAFT	fig|57494.15.peg.2229	K00252	GCDH	GCDH; glutaryl-CoA dehydrogenase [EC:1.3.8.6]	181
MTDTNAARTVVSFEDARSMAGTDLGQTAWREITQDMINTFADATDDQQWIHVDPERAKDGPFGAPIAHGFLTLSLIIPFWGELFDVTDVSTKLNYGLDKVRFTAPVPVGSRVRMHGTIRDVEEVKGGGLHLVVDATFEVEGQERPAVVATFLARFYP	fig|57494.15.peg.2230				72
MKKNVASITGIAAISILALSACGSGSASGGDDAEAEGETSSEGGELTPITVGVLPIAPSVGIYYGIENGIFEEHGLDVELSTSNAGAAMLPAVNAQQLQFGIGNPNSVLNANDRGLDMRIVTGYSNSLAEGDDIAGVVSTVESGIEDWEDLEGNTVSVNALKTQGDLTIMESVEQAGGDPSAVEFSEMPFPDMPAQLEQGNTDAIWVPEPFLSSALADEANQLVGYSFQDAIPGMPTMVSFSSGEYVEENPEVAQAFSDAMTESLQMAEEDEEGTRALLPEFIDLPEEAAENLRMEELNAEIPTDEIEQAGALMVKFDFIDSEPDTSTLYFEGE	fig|57494.15.peg.2231	K02051	ABC.SN.S	ABC.SN.S; NitT/TauT family transport system substrate-binding protein	66
MKNLSSGAFALSAVLALTACGSGSPAGDADGEPAGDEGADSSNGELTEVEVGLIPIVDVAPIYLGQQEGIFEEHGLDLTLTLAQGGAAIIPAVSSGDLDFGFSNVTSLLIAADNGLPLQTVAAGPQTTGDSENDFGAVLVKPESGIESAQDLEGQRVAVNTLNNISDSMISQGVEDAGGDPANVDFVEVGFPDMLAQLEADNVDAIFAVDPFASMADDQGYDRIFAPYADVVDELGVGTYFASQQLVDEDPELIESFHTAVRESQAYAEENPEAVREVLLEYTSIEESMLEEITIPAFPEDVNLDSLNEVAEISERHGLIGEVPNTDDLVWEGAR	fig|57494.15.peg.2232	K02051	ABC.SN.S	ABC.SN.S; NitT/TauT family transport system substrate-binding protein	79
MKNHGIGDWIHRRRVRSQGQKALTSAAGELTYDQLAERIDRLANALADRGVRPGDRVAYLGENSPAFLETLFAAGSLGAVFVPLNTRLAPPEIQFALKDSGATLLVASTTLEPLAASGSRDTAVERLLIVEDGKRPRPEQEFAVVAEAFEDALRSGSTVRPDVAVTLEDLAVILYTSGTTGNPKGAMLTHGNLTWNAINVLTDFDLSSKDVALMIAPLFHVAALGQGALPVLLKGGSIILEQKFEPGRVLALIEAHRVTNISGVPTTFQLLCEHPNWESTDISSLRNLTCGGSAVPLRVLDAYESRGLAFTMGYGMTETSPGATTLPPAYSRSKQGSGGLAHFHTDVRVVDPEDQPCPVGEVGEIQVHGPNVIAEYWNRPEATASSFVHETHGTWLKTGDMGYLDEDGFLFISDRLKDMIISGGENIYPAQVEQQIASMEEVAAVAVIGVEDARWGEVPRAVIVVREGYELTEEQVLGYLDGKLARYKIPKSVVFVESMPRTASGKIRKPDLRKQYA	fig|57494.15.peg.2233	K00666	ACSF2	ACSF2; fatty-acyl-CoA synthase [EC:6.2.1.-]	175
MSLRYAILAILTAAPLTGYETAKRFEGSVGHVWHAPDSQIYPELRRMEAEALIEGREERWGPNRLKTRYYITSEGEAAFRSWMSTPLKYAPWRDVAHMQAAYFEWTDPDSVRMHLQQHAQHYQEQIDQWSQQVRDIESHEHPMIAARLQRYPAEQHERIVAFKSFAYDGLIRLAQAEVDWANRGLILLAELEADHTP	fig|57494.15.peg.2234				67
MLLQSIDLAVAAEELGIDGAYYRVHHYARQLASPFPLLAAVGAKTSKIEIGTGVIDMRYENPLYFAEDAGAADLIAEGRLQLGISRGSPEQAVEGWRHFGYQPAEGESDADMGRRHTEVALQVLSGQGFAEPSPRPMFPNPPGLLRLEPHSEGLRQRIWWGAGSDATARWAASRGMNLMSSTLKDDETGEPFHIQQAKQIQAFREEWAKHDHGFEPRVSVSRSILPIVSDQDRAYFLGQRDSQDQIGMIDEKTRAIFGRSFTAEPDVLVEELAKDEAVQAADTVLVTVPNQLGVDYNAHILESLAEHVAKPLGWK	fig|57494.15.peg.2235				163
MTENSNAHQHDDAGSAPTASTQTAQVLDGRATAKALKADLAERVSALKARGVTPGLGTVLVGADPGSQSYVAGKHRDCAEVGINSIEVQLGEETTQEELLAEIEKLNNDPACTGYIVQLPLPKHLDTQKVLEAISPEKDADGLHPMNLGRLVANVNEPISSPLPCTPKGCVDLLDHYGLDLKGKHVVVVGRGVTIGRPIGLLLTRRDVNATVTLCHTGTQDLAAHLAQADVVVAAAGVKHMIDPAQLKAGVIALDVGVTREVNPETGKAKIYGDIAPGIDSVASWYSPNPGGVGPMTRAELLANVVLAAEQQAQE	fig|57494.15.peg.2236	K01491	folD	folD; methylenetetrahydrofolate dehydrogenase (NADP+) / methenyltetrahydrofolate cyclohydrolase [EC:1.5.1.5 3.5.4.9]	127
MSTPDINNAPLSEVDPEIAQAISDELGRQRDTLEMIASENFVPRAVLEAQGSVLTNKYAEGYPGRRYYGGCEFVDIAENLAIDRAKALFGAEHANVQPHAGAQANVAVMTAFLKPGDKLMGLSLAHGGHLTHGMKLNFSGKFYEIAAYEVDAETGVIDMDKVREQAIAEQPDMIVAGWSAYPRQLDFARFREIADEVGAILWVDMAHFAGLVAAGLHPNPVPYADVVTTTVHKTLAGPRSGIILTKEEHKKKINSAVFPGQQGGPLMHAIAAKAIAFKIAGSEEFAERQKRTIEGAQILAKRLVAPDVTEHGVSVLTGGTDVHLVLVDLRNSELDGKQAEDRLHEVGITVNRNAVPNDPRPPMTTSGLRIGTPALATRGFGETEFREVADIIAESLKPDADLHGLKSRVAALTKGFPLYEGLEEW	fig|57494.15.peg.2237	K00600	glyA	glyA; glycine hydroxymethyltransferase [EC:2.1.2.1]	236
MxMTHMCGRLEAMTSPDWSARLRERGLRVTRQRLAVLEAVAADPHRPAEAIHAAVRAHLPEITVQSVYTVLHDLTARELLRRFDPPGSPACYETRTHDNHHHAICTLCGRIEDVECVHGEAPCLQAPASLGMQIQVADVVFRGVCKSCSEGAEELTAAGAEHS	fig|57494.15.peg.2238	K22297	furA	furA; Fur family transcriptional regulator, stress-responsive regulator	42	K03781	1
MATTETSKLRTIAGVIGVGSLALFGATACDDSGTETEDPVENGEMEDEGGDMTEESPMEEEPMDEESMTEESPMDEESMDEDSMDEESMDEEEDM	fig|57494.15.peg.2239				4	K15582	1
MSISAGRGPTLRARLFAGTSALGLAALVLAGCGQAEDEAPAQTVDPSEPVSQEDPAEAPTGNATDGEAPALEDIEEDIWDASMAQTSVSASVSGPLEQGQQLFGYSPETFEGDEDAGTSEDAGTGEDELFELSVVGQIEGDSATELNYAPDYRVLQVGDTTYQTVAGFIFDYEAQIPAEVEPEVGGAELESALLAEGEWVDVSIGELEVPRTPGELLETLRNHLDETLDGNSLADSGLEPAVETEGEQDLWVYSNDQIELTVLANAESPLLMGLTVQGEAPLEVDFDQWNEAEIPVPPEEGTVITDQLLQEILSGFVASADQG	fig|57494.15.peg.2240				1	K01560	1
MKRKTMAGSALAAVVVLAGCGNPFEAEEQEPAVPSFSQIQDRMWDAMLTAETVSIDGEVEASEADVDEIFEEIDEDATGDLTITGSVDGSASEMTFNAGEVSFTQRAIDGAEYFRGEDFAMLLMSELDGDFADLVEAEFIDSVVADQWVQFSTDDGGAVFSAEDFITTWQRELEDDGVGALPGTEETRDGVPVYVYATEDGSTEFVVAADGAPYLLEMRDDESHYRFSEWNEAQRPEQPENVITVEEIFVAIAQDNGWSTEDLDEDLNQDDTDAEDSGDSGNGSDTDENAETDDGTDAEGGTDDDAQQNSDAEAEGS	fig|57494.15.peg.2241				10	K11755	1
MAHVLTVRGHTPEIAEGVFLAPTAAITGEVSMGVDSSAFYGVSVRGDSAAITVGERTNLQDNAVLHADPGHPCTIGAGVSVGHSAVVHGCSVGAGSLIGMSATIMNGAVIGEQSLIAAGAVVLEGTKIPPRSLVAGVPAKVRRELTAEEIESLRENAEVYLGHKDAHLSAQPSARTSG	fig|57494.15.peg.2242				71
MTRIHIMGEGDPQLIAGLQEQGAVLVGEEEQPEALILAGMFKTLNLAQVLEANPQVKWVQLPSAGIELYAEVLGKFPDLTWTSAKGSYAKPVGEHAFALTLAALRGLKARALATSWGTEGGISLNGLRCVVVGGGGVAAEIVRLYKALDTHVTVVRRTPDPVVHADTTVAFEGLDDALEGADVVALAAAATPETRHLLNAERLTLLAEGAVVVNVGRGSLLDQSALAAALKQGTLRGAGLDVTEPEPLPDSDPLWGLENCLITPHTADTTEMVVPLLRERVLANHRRFSAGEPMLGLVDPAQGY	fig|57494.15.peg.2243				75
MPAAKIIYTNTDEAPMLATFSLKPIVEGFAAPAGVEVETRDISLAGRIISQFPEYLREEQRESDALAELGDLAKTPEANIVKLPNISASVPQLKAAVAELQSAGYALPDYPEAPSTDEEREVRARYDKVKGSAVNPVLREGNSDRRAPASVKNYVRSNPHHMGDWSSDSKTNVATMGSGDFADNEQTVVLDAEDTLSIKHVAADGTVTVLRDSLPVKAGEVVDATVMRAAALDEFLAAQVARAKEEDVLFSAHLKATMMKVSDPIIFGHIVRAFFPGLFSKHGKTLDDAGLSANDGLASILSGAEKLGDAGDAIKAEITQGLAEGPRMSMVDDAKGITNLHVPSDVIVDASMPAMIRNGGQLWGPTGDTDDTLAVIPDSSYAGVYQAVIEDCRANGAFDPTTMGTVPNIGLMAQKAEEYGSHDKTFEIEAAGTVQVTNAAGDVLLEHEVAAGDIWRACQTKDAPIQDWVKLAVTRAREFGTPAVFWLDEKRAHDRTMIEKVNAALAELDTEGLEIKILDPVAATKYTVERLRRGEDTISVTGNVLRDYLTDLFPILELGTSAKMLSIVPLMAGGGLFETGAGGSAPKHVHQLTEQNFLRWDSLGEFFALVPSLEMYAEQADAPKAKVLASALDRATATFLMEDRSPGRKPGSIDNRGSHFYLAMYWAQELAKQTEDTELAQRFSSVAEALTDGEEQILDELKGAQGDPVDLGGYYRPDEAKAFAAMRPSATLNSIIDGLKS	fig|57494.15.peg.2244	K00031	IDH1	IDH1; isocitrate dehydrogenase [EC:1.1.1.42]	380
MNEKLEDLEDLIREERLTELRRALDDFNVGDTVDFLERLGVKDRAVTFRLLPKGVAVEAFDMLDQSLQHEIIEGLKDQDVALFFESLDPDDRVRLMDEMPASIARRMMRHLDPRERSLTNIVLGYPSGTIGRQMSPEFVAIPEHWTVAQAMEKVSRAGEDAETLYTLPVVDPARLLRGVVSLRDLVTTEGETLVVDLMKEADSVDVDHDAEDAARMCADRKHLAVPVTDSEHRVVGIFTVDDALDILERAESEDAARHGGAEPLHRPYLSTPVLTIMRSRVVWLLVLALGAALTVQVLDVFEGTIESMVVLSLFVPLLIGTGGNSGNQAATTVTRALALGDVGTRDVFKVLWREVRVGITLGATLGVLGFLVAGLFYGWDIGTVIGLTLLSICTLAASVGGLMPLLGKKLGADPAVFANPFISTFVDATGLIVYFMIARVVLGI	fig|57494.15.peg.2245	K06213	mgtE	mgtE; magnesium transporter	166
MSTVSDSAAQNTTAPAQGSTSEDRQPIRRALISVYDKTGLEDLAAGLNAAGVEIVSTGSTAKRIAASGVPVTEVSEVTGFAECLDGRVKTLHPRVHAGILADRRREDHRAQLEELEIEPFDLVVVNLYPFAATVASGATEDQVVEQIDIGGPSMVRAAAKNHASVAIVVDPLRYHDVVAAASTGGFSLTARRRLAALAFAHTAAYDTAVARWTSQQFDDDFDPSSVPASPLASDEKKPSFPPYAGLALQRLDTLRYGENSHQPAALYADSSARPGLAQAETLHGKAMSYNNYVDADAAVRTAFDFSEPAVAIIKHANPCGAAVGETVAQAHLAAHACDPLSAFGGVIAANRTVTAEMASNVAEIFTEVVVAPAFEDEALKILTRKKNIRVLRLPAGHSRDRIEYKQISGGMLLQASDAVDAEGDAPSSWKLVSGEAADEKTLADLQFAWRAIRSVKSNAILLARDQATVGIGMGQVNRLDSCRLAVQRANTLAGDGVDRARGAVAASDAFFPFADGLQSLITAGVRAVVQPGGSQRDEEVISAAREAGLTMYLTGTRHFFH	fig|57494.15.peg.2246	K00602	purH	purH; phosphoribosylaminoimidazolecarboxamide formyltransferase / IMP cyclohydrolase [EC:2.1.2.3 3.5.4.10]	245
MTRILLVEDEPSFSEALSYTLEKEGYDVVVAEDGIDAVDIFEREGADLVLLDLMLPGQSGTEVCRQIRLKSNVPVIMLTAKDSEIDKVVGLELGADDYVTKPYSSRELLARVRAVLRRRVETEVDDGSMVTAGPVSMDIERHTVEVQGVSLSLPLKEFELLEMLLRNAGRVLTRGQLIDRVWGSDYVGDTKTLDVHVKRLRAKIEPDPSRPEFLITVRGLGYKFES	fig|57494.15.peg.2247	K07776	regX3	regX3; two-component system, OmpR family, response regulator RegX3	123
MDPLLIAALAGVVGLALGVVGMYAFRVSEKQRASGIDVDEPSMPAGATEVLASLGLAYIVVDTVDGVVRANPAAYAFGLVRGHTVVHQQLLKLTARVRGDGVIIDQEHELARGLQGETSLVVHLRVAPLGDEYILVLADDRTEFSRIEAVRNDFVANVSHELKTPVGAISLLAETIEDAADDDVAVRRFTQRLHKESRRLAALVQDIIELSRVQGKNVVHAGRPVDLEDVIADAADRSRLPAESKNIELKIGGALPHRVHGDADQLAMAFRNLIDNAVRYSPESTRVGIGLSSRDGIAQVTVTDQGIGIAKEDQERIFERFYRVDAARSRQTGGTGLGLSIVKHVVTNHGGEVALWSQQGKGSTFTVRLPELDESLDTLEGLGRGLGQLGDAAEEPLEDPAEKSGGHPAATRPASRHSAENPAPTRAGEGGNA	fig|57494.15.peg.2248	K07768	senX3	senX3; two-component system, OmpR family, sensor histidine kinase SenX3 [EC:2.7.13.3]	143
MRKLFQADLINLGEQLIQITTLVHAAMEKAYTAFDTTDLQLAEEVIADDAQIDRLQVELDEKAIELLALQGPVASDLRMIVGALRMSTSLERMGDLARHIAQLARMRYPDRVAPDALHPVFDKMAKLSTEISSRLITLLETRELHLVAEIHALNEQLNDLHASVFTIVAAEDWQQSAATSVDSSLVSRFFERYGDHGVSVANKVDYLVTGAWDSREH	fig|57494.15.peg.2249	K02039	phoU	phoU; phosphate transport system protein	89
MAYDLILLRHGQSDWNEKNLFTGWVDVQLTDLGREEAARGGELLAEHKLLPDVVHTSLLQRAITTSHLALEAADRLWIPVKRDWRLNERHYGALQGKNKAETLEQYGEDQFMTWRRSYDTPPPEIAADDEFSQVGDPRYADLGDAAPRTECLKDVVDRMLPYWESSVVPDLRENKTVLLAAHGNSLRAMVKYLDGISDEDIAGLNIPTGIPLHYQLDEDLKPLNPGGTYLDPEAAKDAIHAVANQGKK	fig|57494.15.peg.2250	K01834	PGAM	PGAM; 2,3-bisphosphoglycerate-dependent phosphoglycerate mutase [EC:5.4.2.11]	134
MDTFSSIWLFVLRAEFWIQFAFAFACLIVAVVAFIKCVPKNAQRFDIAFKRTKGFWLGMTGGAVVLALLGALGSTPFGLIFPVAAACMAMVYLTDVNPAVSE	fig|57494.15.peg.2251				13
MNQRERTFVVSAGRGAHAPNQPVNMPVDFTSTYSYRPGVPAAMDYAREGMPSWEPLEELLAQLEAGTRSSYRAQGFVTTAEEHPAQVLPGLLFSSGMAAISAVVHLLAPGSHLVMPRHSYMGFSALAQQMADQGLLTLHRVDIADTEQVTTTLHDVSTLASAQDAQVMLWIESPTNPMLEVADLPALLAAARKRGVLTAVDNTFATPLRQRPLKHGADVVVHSVTKFLSGHSDLIMGAAITGDPEIHQRLHTHRTLHGAIPGPMEVYLALRGVRTLAVRLDASESNAGVLARRLDELSREAGLPLRKVNYPGLAAHPQHERAAAQLGGFGAILTIEVEADQPGAAGTSGSSGQPGSAGARTEAEVADAVLSALELWTPATSLGGVESLAERRRRHPGEPASVPDGLIRLSVGIEDVEDLFADLLNALRTAAVADPSDADPIR	fig|57494.15.peg.2252	K01739	metB	metB; cystathionine gamma-synthase [EC:2.5.1.48]	110
MNQIRRGGFIAFEGGDGAGKTTQLALLESWFHERSLPYERTREPGGTPIGERIRSLVLEHGQGEVDPRTEALLFAASRAAHVVQRIEPALEAGRFVLCDRYVDSSVAYQGVGRQLGTEAVAEVNAFATGGLQPDLTVVLDIEPAAARARREGRDGDSDRIESAEDEFHERLRAAFLARAEADPQRYLVLQAADSPESLQTRIRDRVEELLSP	fig|57494.15.peg.2253	K00943	tmk	tmk; dTMP kinase [EC:2.7.4.9]	74
MSVYTELVGQDAVVEQLRQAAGSGTPSHAWLFTGPPGSGRSNAARAFAAALNCDQEEPAARGCGECRSCRLVAAQSHPSVKLVSTENVTYKIEDVRQLVTTAQEKPQGARWRVIVVEDADRMTERATNVLLKAIEEPPPHTVWVLCAPSPADVLVTIRSRCRLVSLRIPPTEAVAQLLTTRDGLNEQQAQFAARVSQNHIGVARRLARDPEARSRREQVATLPLRLTSSSAAIKAAGSLVEMTQADAASTAEARLSAEQASLRRSLGLEPEEKIPPKLRSQFKKLEEENTRRAKRAVADSLDRALIDLTAVFRDVLSLKLGTGAELINEHLREELTRYAESLSAERTLAGLDAINAARTRITQNVPPLLAMEALMMQFLPGRPRA	fig|57494.15.peg.2254	K02341	holB	holB; DNA polymerase III subunit delta' [EC:2.7.7.7]	143
MPEHSLRPHTLRLVSLAAVSALLFSGCADPSGEADSSDDGAAAQSSAEPMAATSVPTDALPGEAEDYTEYYEQELEWTSCENTMMCAEVTVPLDYAEPEAGEDLEISIISSETGGDEEYLLTNPGGPGSSGYDTVAQTLTSAFSEELIEAYNIVGFDPRGVHRSSPVTCLDDAEMDAYRQEVSDEQLETEAAYTEARESAAELAAQCEAESGELLGHVDTLSAARDMDVIRAALDQEELDYLGFSYGTKLGLTYAEQYGQRVGRFVLDGMFDVSISAHELNKQQALGFEDALENYAQWCTEQENCAAGDTPEEVVQSTQDLFAEVDETPVQGADGRTINVSTLVSGFITPMYNRQSWPVLSEALTLALEQDDFSAFQYFADLQAGREADGSYDWINTFAFTAVMCLDYPMPGDSEQIEAEFEEVSEEAPTFGPYLGHRGVVCQEWPAENVAEPWEPSLSETEEVLFIGTTGDPATPVEWAEHMHEMVPQSSLIVREGEGHLGYRAGNSCVDEAVDSYLLDGELQEGRSQC	fig|57494.15.peg.2255				140
MNTEVPVTPVAESRDSAQTHDAHTATAPAPTASSGEPRAPRPLGVLVGFDGSANATAALRWAAREAQLRHLPLTVTSSFTIAPAVSGYLESFPDPQGQTLARKATEAVLEDAKKLLSGYSGDVTYRLEHGDAAGVMVRLSGSAELCVVGSRGRGGFTGRILGSVAAALPAHSHSPTVVVPHTKGSPAAADPETPSAAGSRPVVVGIDGSPHSRTAAVEAARTAMSHGTSLQLLMALPPLTTAALWYPELAAREQAMAHSRMDDLNRDLDVEVGWIQAQFPELSVSGSVKEGFPVDLLHEMGDQVDLTVVGTRGLSGLRSALLGSVSRELLHHSTVPVMVVPVQD	fig|57494.15.peg.2256				63
MPTAVTLKPGSLSAKRAAEYLDVAEQTLAKWRCHGDGPPFVKINSKILYRVESLEKYLRDHEQPTSRRSTQ	fig|57494.15.peg.2257				11
MMKFTTRLIHPKTGAVLLNVDEFEHGLDQHKSIKEYAWVLQDKDRHPDGTPVATHVQGALRLQDARNPHQVSSWIGIAERLIIPLKGRGAFPTYLRYLTHEAPSEQAKGKHRYDDSEVHANFDWRAVIDAHFARSREQPVDTQSQIKLDLLHGRTSLARVREQNPLIYADHHPKFKKLEDDWRVTARGVALRFDFLNAAGNPDIHRIAALKSLADQLGFQGTLEEQCWRAAQSQAGAAAKARA	fig|57494.15.peg.2258				6	K00150	1
MPITYEKSRSNTVMNDHEIRAYGPNYDTDHLAVDLDKKVRSIGGATIVVFGEDPALRAMQSRALTDSLGLKLTKNRIKAEDQHDPANGVTVALHCADPTVTSDALVREWVLNPEFVGPRILIVEVPENSELAVSALGVCALFVKVDSFNIPPAGMGSTTTVDSGTADYDDPNLCPGFTSMGNYSSLMTELAVVEEF	fig|57494.15.peg.2259				2	K11753	2
MLTGVMSEVHAASHGRYGVRRVHAELTMGRGITVGYQQVELLMRRAGFRG	fig|57494.15.peg.2260				3	K07497	1
MGWSIDSSPRAALATNALGMAIDTRLGSNPAPGTIIHSDKGVQFGSWAFTTRAKAAGLLPSMSSVGDCYDNSMIEAFWSRMQVELLDTSIWNTRVELANAIFEYLEIWHNRQRRHGQLG	fig|57494.15.peg.2261				14	K07497	4
MDENNSPVIFEYKRSTNENVINQGLFYLDWLVDHRGDFEKIVAQRLGSAASTQVDWEAPRLVCVANDFTRYDEYAVRQIDRNVELVRYRHFNSDLISIELVTTTSAEPTATARKAVATVAKTITGRGSSVSDLLSRASPDIQRLYEKYEAFALGLGDDVVKNTRNNYFAFRRIKNFACVEVHPSSGNLLIYLKVDPPSVELTEGFTRDVRNIGHFGTGELELRVTPETPWEAVESLTLRSYESS	fig|57494.15.peg.2262				70
MNVTDAFKTFQDVVNADIEHVREARARRDLFRNALSTEGDVKEVIPSGSLARGTHKDPIHDVDVIVVFDQDEHPEWGTPGTSAADALDYTRKRVNSLLGATNGTYDHSVRLSRWRNHAVKCFLDDPENPDAFTVDAMPALRRDGRLLIPEALSKDWIACDPEFLIAESANRHAEWSKFSGTVRMLKWWAAEQDTKIKSLVMEVLALDLLPTNFNQPAAIRQFFVSACYQIEGGTEVSDPAGLCGPIQRDIDYGAFTDSLRSARDNAVKAFNAQTNNDTTAAIEHWGEVFGDVFPKPSSNGGSAPAAVLSTPRQVKDTPQG	fig|57494.15.peg.2263				31
MRGRVGDENFQLTGSEQLIETFGLGSVKRPSWQLADPSAVRKTIL	fig|57494.15.peg.2264				1	K07407	1
MKAEVIDRMSVNGLVSDPAHDHLIKEAGQQKTVTSDFAGKEGTNVPG	fig|57494.15.peg.2265				3
MSGPVIEFLVGLSVHHSSIREVLAETEQAAIARRGSQPDDFADCAVVEYAG	fig|57494.15.peg.2266
MGFEEFVAIIAGFDSSGGVILATWLIERDRIRPVAAEKLTPSFLQTNSRRRKP	fig|57494.15.peg.2267				2	K07112	1
MESNLGVARRQIISVPPHWDASGSKEPGELCGYIRAVLLAV	fig|57494.15.peg.2268
MTGPVMNSTSVSDLPTTIGSPAAMGSETSRTSWDYFQMP	fig|57494.15.peg.2269
MTNTLRVTVYEWDDSDPTGEDDYRARYVPSLRVRAAATAGAIEEVLLP	fig|57494.15.peg.2270				2
MRKLNNVRELGLAIRDARRSEGLTQVALSQKANVSRRWLISVENGEAKSPDATKLFDTLRALDLSFGIFSPEEAPTRQPSQEALDALRLMDGPDDMEQPS	fig|57494.15.peg.2271				8	K15773	1
MTKVLNVLLYNEHVADLHETRGGSFQLQYLAEDLPTPVSLSMPTAVLTHGNRTVRPFLEGLLPDRADVREAMGAKYGVSGSNPFSLLRHIGEDCAGAVQFVHPDRRDAVLSGSGELHPLSERDIASRLRELRADAATSWVATQEHWSLGGAQSKFAVREIDGRFFSVTGAEPTTHIIKPGISELHDQALNEHISMGALRRMGLSAAKTRFRRFEDQFALIVTRFDRRRGQDGRLVRIHQEDMCQALSVYPRAKYESSGGPRAVDIVELLRETSGRRGPANIKPFIDGLIANYLLGAPDAHAKNYGVMLAPDRVALTPLYDVASGYPYDASTQTGLNSAAMKIGRESQLGKIEPRHWQRFAAETGLDAGLLCARVYELATILPDAVSDVIRAETADVYELGQRFLDKLSLMSEVTRNQYSAFRPAP	fig|57494.15.peg.2272	K07154	hipA	hipA; serine/threonine-protein kinase HipA [EC:2.7.11.1]	102
MLMTRSAIEISHASPRDQRLPTVVLKKAVLVLQEADVIVS	fig|57494.15.peg.2273
MGIETIQQFRDADPVMIRDRFSIVMMRLVLELRGVPCLPFEEATEIKDQLIFSRSFSEPVTTRATMEQVLGIYAQRASARLQKHHRQAKVVTVWAMTSHFNADGAHGPSVTIKLPSATADPVILTRAVKSILPKIHEGVRYARAGVVVTDLRKTGLEPTFDLFADAHEDRGIGPLIESIRAKLDQPAIGLGAAGLKTGPAWEMRREMRSPRYTTHWDELPVVHAV	fig|57494.15.peg.2274	K03502	umuC	umuC; DNA polymerase V	37
MYPQRVADPTALEGRDFIGLIDVNSFYVSAERVFDPKLRDRPVVVLSNNDGCCVALSREAKALGIPMGEPWFKLAASAERLNLVAKSSNYELYGQMSDRFISVLQDCAPEVAQYSIDEAFVKVRGTMSELLSWAKMVKDRLWKHLGLPVCVGIGRTKVLAKLSNRAAKKLDHLGGVCVWESVPERHREQLLSTLPSMRCGGSPAAWPSGSTQWASRRSNSSGMLTR	fig|57494.15.peg.2275	K03502	umuC	umuC; DNA polymerase V	29
MRIEQIQSLDETDVARGLLRAPESVAAGYPSPAQDYQTAPINLSEYLIRDLNSTFLVRVSGDSMEGAGISDGDELIVDRSLTAGDMSVVIAILDGEMTVKRLRLINGGVVLQAENPSYPPIEVQELSELDIWGVVLKCIHNV	fig|57494.15.peg.2276	K03503	umuD	umuD; DNA polymerase V [EC:3.4.21.-]	43
MEDQTPTGWNADQDPATVNSGKKKDSAFSKLGAAVKKASTDRQAAREELGRKFLADAEAAGPLVTSGVFGTSTVEIYQGGYVRVATASDNAQQPAKISKKTPYEQLRSIKFTQPGQEQSSGFQNSLGPAVSGLMKGGKAFMKSSAPGLAAAGIAHLAKNEARKSFLTIVTDKEIYTLINQVHNGVMNRSLKGHNEVGLVLETAGNSVIDIIEVAAPQAPPEPHQVETHSAATATSPTLSERLRELADLHRDGILSDDEFTAAKTKLLAGL	fig|57494.15.peg.2277				3
MERPENPTERWLAMSELRRHILSAQVTHALNKQLNRHSPDNVRKVAGMKVPSERDLARAQYGPELPRLVALKLLHRDILWAQVRVALNEQLGHTTSGPVLRLAKMKLPDRAEFDRARAYDEANSPKKGVVEPSTHLIHPGVILLEEFIEPLGLAPEQVAQELGLNPAQFTSITQGVQDITPEVATLLAQRFDLSERFWTNLQSTYDRALMVDH	fig|57494.15.peg.2278
MLAAVAEVREHDRIISTQSLGLAGLEAIQRRGRDYDREPAPSPAPAPGVPHESPSRTPSDTQENPSSWRRFFKVTLL	fig|57494.15.peg.2279				2	K03320	1
MPSAHAAWGARAEQDLAGTRYQSALAPEIAGLTPEPSTPAREAAAEAERELTRFDSELGSRVAAFAPVLLRSEAASSSQIENLTASARAIFSVEVGAKGNRNAESIAANTGAMNAALDVARDLSAGSIRILHSVLLAGQPRHTPGHWRDQPVWIGTRADSPVGASFVAPHQSHVPGLMDDLVAFVSDLSVAPLISVAVGHAQFETIHPFTDGNGRTGRALSQAMLRHRGVTRNVAVPVSAGLLADVEGYHAALTAYRAGDVDPIIEAFAAASLRAVHNARQLVADIDEIRQSWNHRLKARTDSNAWKILDLLARRPVLNTAVAAEELGIARPNVHPPLKAIVAAGIAKQQHEHQRGMFWRSDEILAAIDAFAVRAGRRSAQ	fig|57494.15.peg.2280				138
MYTMSHPETGRLVPACAQYSVLDSAENKTLLKLLPLRVKNN	fig|57494.15.peg.2281				2	K06938	1
MAPYVLAQFLGATVGSFLLVAFFGMRAVGRGGGVAALSTGVSYGQGIVTEALSTFVLMLAVMAVAVG	fig|57494.15.peg.2282
MTGNRVVVYKAPGEVAVETIDYPKLELPSEVASKMGIQQKAPHAAILKLVASNICGSDQHMVRGRTTAPAGQSLGHEITGEVVETGDDVLFVKEGDICSVPFNIACGRCRMCNEGKTGVCLNVNPARPGAAYGYVDMGGWIGGQAEYVMVPYADFNLLKFPDRDQALEKILDLTMLSDIFPTGYHGAYTAGVTTGSTVYVAGAGPVGLAAAFSAQLLGASAVIVGDMNADRLEQAASFGCETVDLTQDGSLPERIDQILGVPVVDAAVDAVGFEARGHGADADEAPATVLNDIMSVTQVGGSLGIPGLYVTADPGGVDENAQVGQIGVQLGTGWAKSLSFATGQCPVKRYNRQLMNLILADKANISQAVNATTISLDDAPRSYQEFDQGAARKYVIDPHGMIAA	fig|57494.15.peg.2283	K00148	fdhA	fdhA; glutathione-independent formaldehyde dehydrogenase [EC:1.2.1.46]	237
MAAGFPGSGPRRHIQAATPRPGTEASVQSELGDGYAAAMTNLRYIALDVLTTEEALREIAA	fig|57494.15.peg.2284				2
MNTAAAMISAHPVDPSIPDVLAECIQACTDAALACTSCADSCLAEDAVAELRSTIRLAQDAADMCTTTARFLSRLTETDGNLLRTILMLCRDFVATFAMEAAHHADQYEHCSLAIQACRDCEEACQRLLPRPF	fig|57494.15.peg.2285				34
MTEHEQTSDLEWDFTGLKAVFLNCTLKRSPELSHTSGLVDLSARVMRNQGVEVEIMRPIDHPIATGVYPDMTEHGWEQDAWPEIFEHVKAADIIVVAGPIWLGDNSSVTKQIIERLYAMSGVTKADGQYIYYGKVGGALITGNEDGVKHCAMNILYSLQHIGVTIPPGADAGWIGPVGPGPSYLDEGSGGPESDFTNRNTTFMAWNLMHMAKLLRQAGGIPAWGNVPEQWEAGEDLGLDPNPEYR	fig|57494.15.peg.2286				119
MLELGQGEQVLDIGCGTGMNFPLLQERVGPTGFVIGVDRSASMLAQARRRASREKWDNVILIQADATTMQPAGIAAEVTRAGGRARSDVAMATYALSLMQPWECAWETMRELTTASARLGVLDMQRPTGLSAVFTPLAKAACRLGGADIEAHPWTAVERDCTEIRADSVRGGHLQIRVGTT	fig|57494.15.peg.2287				13	K13623	2
MDHPIDLLVIGGGTAGIVGAKTAARLGARTLLVEENRTGGDCLWTGCIPSKTLLSAAAQAAAARDASGAEPDFSQVQARIRAAIETIEPEDSPEALERAGVRVLKGTARFTAPGEAEVDGQKLRFRQALIVTGSSPAVASIPGLEDAGFVTSETIWDLPELPRRLVVIGGGPIACELGQAFARLGSQVSILARSGLLPKEDPEASALVRASLERDGATVILDDEPQQVHSGPGGRSSGSTVITTKAGRELEADVVLVATGRRARTAGLGLERIGVDCDDAGQLLVDDAMRTSNPAVWAAGDVTQHPKFTHLAGVHASTAASNAVLGLRRAVSPTVPRITFTSPEVAAVGITNASGPGLTTSTVSLETTDRAIAQGSTEGFVRLVVGKRGRILGGTIVGPRAGESLGELSLAVEQKLTTRALAGVTHAYPTFSDALWNAAIAHASSGLSSPAVKTATAALAAITRFRHRSHPAQRSA	fig|57494.15.peg.2288				141
MFDTRLRAALGPALDTGARWLDKPWVTPNRLTALNLATGLASAGLAATQHWVPALLMWLLCRLADGLDGPLARRRAQDSSPGSSTGSAQGGFFDICADFVVYGATVIGVAIGASAAFDVSLLPFMLVLFAYYINGAAFLAFSSIAEKEGRTLDDGRSLSFLGGLAEGGETVLVHSLWLILPMFAGPIALVWGLLVCLSAAQRIVAGYHALR	fig|57494.15.peg.2289				56
MNDPQQASHGPTVPEAGEPARGETSARRTALAKALLLVVALIVFTIAALVLPIPSVDQMRDLVAEAGWWGPIGFGAAYAALTLAPVPKNILSVGAGVLVGFGPGLLIVYAAAMVGASAAFWLGRALGREAVERFTGTRVARVEDALVRHGFAAVVGVRLVPVLPFTAINYSAGLTALGWWPYFLGTLLGIIPGTASFLALGAFGFQPGAQMELAFAVLGLLTLAGIAYAVRLRGRNGQADV	fig|57494.15.peg.2290				31
MIRHTSRTPRLRRLGPLAGAGVATLLLTSCASGSSGSSAETQEFEDFDAVLEAAEGQTVDLWMYGGDEQGNAYVDEHLAPAAEELGVTLRRVPVTDTADALNRVLDERQAGREDGSVDLVWVNGPTFSTGQQAEAWRCGWTEMLPNMALTHPQDPLLTDDFGTPVDGCESPWHKAQFTYFYNSETVEEPPSTLPELLDWAGENPGRFTYPGPPDFTGSVFLREVMISQAGGAEEIPLQYSEENFEEFAPAAIQTLEELAPSLWREGSTYPRDEQALNELFTDGEVDYGMTYGPARLTELLDSGALPESTRVLPLEEGTVGNASFLAIPVNAADTAGAMAVANLALSPEQQALKANPDVWGQFTVLDLTRLDSADQTQFEELPSSPVVPSYEELSENAHSELDFDWVPALDEAWRESVGRG	fig|57494.15.peg.2291	K02055	ABC.SP.S	ABC.SP.S; putative spermidine/putrescine transport system substrate-binding protein	154
MLTAAPAVILVLLVLGAALIMVGLQSLGLMPVFGEPQLSLNAWADSTSLLESAGVSVYIATLSTVLSAGLGLLIAVYALTAGRGGRLVAAVSAATIPIPHLVASGAIGLLLADAGFLARLFGMPEGFPQLVATQWWTAVILEFAWKESAFVALVILGSISRSAMALSETASTLGASAWQRFCHVILPLARLPLVVSGLVVFVYTLGSYESPWLLGPLAPEPLSVRAVRLFGSTQLSARPEAMATALTSVVIAVLAIAVGLLLVRRSGDRS	fig|57494.15.peg.2292	K02054	ABC.SP.P1	ABC.SP.P1; putative spermidine/putrescine transport system permease protein	37
MSLSRSEVSRRRRPRWRVRTVLPLLLGLALLIWIMLPLVPVLLWSAAGAWRAPDVLPSSWTADAALSLAEPEVLMAGVRSLGLGLSVAVTATVLGGLAAFGLRGPTPGGSPASTRLIGFVMLTPLAVPPFALVMGSNVLLLGARAPSFLGVLIVLTVTALPYTTYMFVTALASYEDRFEAVARTLGASPAQVVLKVRLGLLMPAIARAGFLAFLVGWSDYITTVLIGGGQFITLPLLLGSAASSTGGEQLTAALSLAMIVPPVVLLILLARRGARGRTSS	fig|57494.15.peg.2293	K02053	ABC.SP.P	ABC.SP.P; putative spermidine/putrescine transport system permease protein	28	K11070	1
MSSQLSFSGISHRFGAQEVLTNISLEAPEGSCVALLGASGSGKSTLLRIAAGLERPSAGRVLMDGEDVSEVNAEKRETALVFQQPLLFPHLSVVDNVAFSSRMAGHSRAAAHRHACEYLELVQLAGYARRMPGQLSGGQEQRVALARALARQPRILLLDEPFSSLDLPLREDMYELLETIREQLRPTIVLVTHDRREASVLAESIAVLDHGEILQHGGVAQLHHQPASRAVNRILGGLNEVPGVVRGGAHHSPLGRVPVPADTAEGPALLVPRQESLCLTAVEGAQALGRVTQVRASGAHSLVRVALDRGPEQDQEQAAVAVEVTGSPELRPGDITGVALQNPSGWTVTR	fig|57494.15.peg.2294
MTLNADGFTCLDEVDLFADLSPAEMEAMELMIPERRFGPGDLVFSQSEPVSALFVLKSGRVRIFRVTEDGKALTLAILEPGAVFGEMLLVGQRMYENYAEAVEESVICQLTVEDVEQHLVADPRIALRIAKLLGGQVARLEERLTDLALRPLAARTAKTLLTLAEAAPTTTLSARRGHGGVIRITHEQLAGLLGATREATSKVLSEFAAKGLIKQTRGRITVREPQHLRSIARSTS	fig|57494.15.peg.2295	K10914	crp	crp; CRP/FNR family transcriptional regulator, cyclic AMP receptor protein	26	K21562	5
MTRVTVATTETAPANAQPELKNLEEQFGKVLNIHGAMATSPVVLQAYVAIQQVIEDYGTFDAQTREAIALAVGNVDECTYCQSAHTQGAKGAGLSEDQTVAIRRGEVDFDPKLAALLEVAREATAEKGNVDDATWQAALDAGWSTEELTELTTHVALNLYTNYFNHMVKTELDVPAAPSL	fig|57494.15.peg.2296		AhpD	alkylhydroperoxidase like protein, AhpD family	54
MGTFTGLELHPDVVPGIKALSRSAELLTLSNGPSAAARSLPHRGGVEGLFAHFLSFQPAPRWEPSPGAYGARQSQDRAEELMLVAVHPWVIHGANAAAWRTTWINRT	fig|57494.15.peg.2297	K01560	E3.8.1.2	E3.8.1.2; 2-haloacid dehalogenase [EC:3.8.1.2]	10	K20862	1
MTTSSARSVDHRPARRTPVQIVAAIYGVVFLIVGVLGFIPGVTTGYETLQFAGHHSEAMLLGIFQVSILHNIVHLLYGVVGLVLARSSTSARLYLLFGGIVYLILWVYGLVIDKDSAVNFVPLNTADDWLHLVLGVTMVALSFLPGRRKHTVADDPARDDPELGRRDR	fig|57494.15.peg.2298				53
MVITNLSDRAIGIITERDLAELQLARPEKWASRRCACAVHPHPTLQGDVMMAEVVELFGHTEIRPLLVLEGREALGVLRPTEVFQWCAQYWPAALDQLARHARDQEPQPSYG	fig|57494.15.peg.2299				4	K00677	1
MTAIDMLTLGFEGDQFSWARAAQELDSHIGEADAVICGLSSGAVIAAKHAGTYTSGRDHHYVLAAPQMNPRGWPSRMLLRRRRLIHRYIEFRTGRKLEPKKVASILEAYLTLDLRGDLTKITSPVLVLVGRKDRVHYRPTVDIAQLVPHSERVKLQRGTHESNRSAPRQIAEQLSRSARST	fig|57494.15.peg.2300				6	K00433	1
MTATDTTVRREQIEVNGTSLSYLTSGDAGDNTLLLLHGTFWSRVWQPLLAKLGESVHCIALDLPGFGRSDGELDVDEASVPALAGTVLDAADALGLDTFAVAAHDIGGGIAQHLAVHSRRVSHMVLMNAVMFDSWPVPAVARFRDPAVRESVTAEQLQEGRREATRRAVSRELTEEELADYLSPWQDSARSRSWMAMAAAADNTYTLELVTALKEAAVPTRLVWGRDDEFQKIEFARRYVREIPASDLIEVTGKHIPTEDSPEDVAAAILEHLQA	fig|57494.15.peg.2301				70
MMHTRHQRPEAPTATLRSRRSRNAAVATGTMLMLALTACSPGQDNESTPGQPDNTAATENEANPTETPESSQTQGSAQDEPDESETDDGTASASPTASPGQDDQDSQSEDVADAAAPASFDIPAIGASSELLHLGLQENNTLDVPPGDAGSPASWYHGSPPPGEQGPAVLLGHVDDSLGEPRVFADLPDLVEGDEITVDREDGTTATFEVTKAEQYDQDNFPTLEVYGNTEDPELRLITCDRYNQATGEYEDNYVVYATLVS	fig|57494.15.peg.2302				29
MARRLSWLDLFLTVIGVLGLVLHCASMFFRPLVAAIPGTDGLISQINSLGTASVIWYVIPAVFVMVGLRRQHWIALVSLAAALLAVGITMYNGTALSTHLDTIFVAGLMIAATVFLLSMPPWARTRPRSLPAAA	fig|57494.15.peg.2303				5	K07107	2
MSYTHTITVPMSYGQAVDATRAALAEQGFGILTEIDVKATFTTKLGADAGEAVGDYIILGACNPTLASKALAAEPELGALLPCNVVVRRGTTDDHATIDAIDPQTMVQLSGAPAVREVAEDAEQRLRAALTALSGIAQD	fig|57494.15.peg.2304				65
MIDVHRTTTQDRQQHGKQKAQLQVFVESAPGLTGCPDCAVLAVSAGRHEVELIDAPVYGVPATLIWRKRRWRCPDPDCDRGVFTEQDPAVAAPRALMTRRCISWSIAQIRRENVSVAGIARQLGIDWHTVWHAIRPALESAALDQRRYTGVATLEVDEHVWHHVDRRRRGPKELTGMVDLTRDAEGRVRARLLDLVPGRTGAAYAGWLAGRSEAFRAGISVATLDPFAGYKTAIDAQLEDATAVLDAFHVVKLGTAAVDEVRRRVQLDIHGHRGRKGDPLYGIRKVLQSGAENLTEHQCARLERAITADPRHEEVFLAFQCAQELSSAYQHKDLRAGHRIALKVLESFPGCPVPEIARLGRTLRRWRDAFLAYFTTDWANNGGTEAVNGLIELARRVARGFRNRENYRLRMLLIGGGLDGALPT	fig|57494.15.peg.2305				169
MSQHDFVEAGLAQYDPYPHVETPTHPYDQLLTAFPSVLGGRGQG	fig|57494.15.peg.2306				4
MSSSASDALFSLLDTLYHGALNERDKGSKFERLMKSYLTTDPVYGSEFSNVWLWNEYPGRNGRTDIGVDLVAKNAATGELTAIQCKFLDPQSTVSKPDIDSFLAASSRSEFEYRMLVSTSAKGLGPNAQAAIQNVEPSVSVLNIHDLARADIAWQQFSIQAPEKMVRAGGRKAPREHQREAMAAVKKGFVEHDRGKMIMACGTGKTYTALQLVENQTPSTGTVLFLVPSIALLSQTLREWKNDATEDFRAVAVCSDVKVGKNTDEDVSTTDLAVPATTDASRLVNSRKLAKDYPGRTVVFSTYQSIDVVAEAQARGFGDFDLVICDEAHRTTGATIAGRDESAFVKIHDNSFIHAEKRLYMTATPRVFDETTKAKAEEKSVAVASMDDTSKFGPEFYHLGFGTAVEKQLLADYKVLVLAVDENAVNDQLQSLLTDDEGELGIDDVARIVGCWNGLATRGADDPAADKTANAVGRPMRRAVAFASNIKESKRVAGMFSGITKQLAEDSSRDLVCEADHVDGGMNVAVRNEKLRWLEAEPDPGECRILTNARCLSEGVDVPTLDAVMFLNPRNSQVDVVQSVGRVMRTAPGKDYGYIILPVGIPTGMTPEQALKDSKRYKVIWSVLNALRSHDDRFEAKINKIDLNEARDETLQVIGVGTGADEDEDPSVSTPQQLAFDLEFPGADQWRDAIYAKIVQKVGDREYWENWSKDIAEVAGRHTRRIHSLVNQNPTPEVQEAFSTFVEALKANLNQGIGAEDAVSMLSQHLITKPVFDALFQGYDFAAHNPVSQAMDAMLATLEGNNLTAETESLNDFYASVARRAAGINNPDGKQKIITELYEKFFKTAFPKQADALGVVYTPVEIVDFIIHAVDDLSKIHYGAGLTDEGVHVLDPFTGTGTFIVRLLESGVITSHDLARKYANELHANELMLLAYYIAAINIEATYHGIAGGDYAPFEGIVLTDTFQMSEDGDTLDTEVFTTNNHRAARQLDTDIRVIVGNPPYSSGQNSANDNNANQTYPTLDASIRDTYAKNTTGQNRNSLYDSYIRAIRWGTNRIGDRGILAYVTNGGYIDSNSADGLRKSLAEDFDHLYVYNLRGNQRTAGEQSRREGGKIFGAGSRATVAIMIGVKDPSHAGDCVLHYRDIGDYLTREDKLAIVRDSTITSTRWESVTPNAKGEWINQSSDFYDTLPPLGDKKGSAGHAPIFRNYGRGLASGRDAWVYNFSEVELTRNMRTLIETYNEDRETFRPTGQTADERLAQAKAHATYDPSKISWNRGTFNDLANNKPYEFEDESIRVGIYRPFTKQRVYFNRQLNDMIYQLPSMFPTPSHPNYGFYLAGMGSAVPFSVIALDSVPDLHVTGAGSGGQFFARYTYRPVSEGDMLTAISENEETTVDGFLREDNVSDDALDRYRNAFGKRVSKDDIFANVYAMLHSPQYRETYAAELKRQLPRVPLPETTDAFQEFAEAGRALMALHIGYETVEPYPLVEEHVADDEAAADYYRVEKLRWGGKSRTPDKSKMVYNQNVALSGIPEQAHGYVLGSRSALEWLIDRYQVKTDKASGIVNDPNDWAEEHGDPRYVVDLIKRVTTVSVETQRILQGLPELPLE	fig|57494.15.peg.2307				586
MRVLCPLCHLIHTHLGNTLGDPRLGGRVGHCGNSRPETGPTGYDMAWTDDAGAQLLNSEMNHCHTIKPAHGNLCSNKVTTRHTAGFQCKYHELNGAAETRRAIDTSSIVAAEQESIYTPRFDILSGRSVPTFERMSK	fig|57494.15.peg.2308				2	K06978	1
MTSAVDGPEVAPILDKRVRDWIANHTADDDHVSLSTTSSHDYLRYLELLDAWGSPLGRTRAQVELAIFELTRDRPVEV	fig|57494.15.peg.2309				5	K07062	1
MELATLGWVHWHNTERLHGYLRDRPPAEFEALFYDDSTRTNELVESL	fig|57494.15.peg.2310				4	K07497	1
MAPSTYYAAKNRAPSARSVRDAELISELVELHAQNYGVYGARKLWKAANRTDLQIGRDQTARLMRQAGLEGVHRRKKIHTTKSDPEAPRHTDLVNREFTAIAPNRLWVTDPTYMPTWAGVAYVCFIIDAFSRAIVGWRVASTMRTETVLDAIEMARWSRGPRHEQLRCHSDAGSQFTSIRYGERLAEIGATPSIGTVGDSCENALAETVNGYYKAELIRGPVRAQRGP	fig|57494.15.peg.2311				45	K07497	16
MPQEIKLGNATTRRYSEQEKAAALRMVRQLRKELGTDHGTVKRVASQLGYGPESVRSWVRRADIDDGHAPVSAPSSPRGRRPWNKRTVNCGGPTRS	fig|57494.15.peg.2312				9	K07483	4
MRGVVKKATVLAHKVKHNPTSTRREAGIAADSAIMLAHLLRRVDQDL	fig|57494.15.peg.2313				5
MTVPNIHSPIEKPSVPTDGLAHYARNPWRGNVSAIMAA	fig|57494.15.peg.2314
MSDTMDEDIEQVTRASATWAAMSLRERAEAMRGVAAGLDSAADHLVPLAMAETHLREARLRGELKRTTFQLRLFADTVEEGAFLEVRMDRPDAQWPMGAHRPDLRRMLVPIGPVLVFSAGNFPFAFSVAGGDTAAAWAAGNAVLVKAHPGHPRLSDATAEVVARSLAAAGAPQHLLRVIHGKDAGVAALKHPSIKAASFTGSIEGGRALFDIAAARPEPIPFYGELGSVNPAFVLPAASTARPQDIAASFLAAVTGSQGQLCTKPGVLLVPAGSPIIEELEQIDVAEGAPLLNLRTSEVFLSTLGRVSEHPGITVLRDGPESRAEAPELTLLRTDVEEVLTDVEGFLTEMFGPAALIVEYGDPADAVRLARELPGQLTATLIGEDEVEGDLELSRELLPILCDRAGRLLWNEWPTGVSVTHAQQHGGPYPATTAPTTTAVGPTAISRFLRPVVYQNFPLALLPGPLLDENPLGVPQHVHG	fig|57494.15.peg.2315	K14519	aldH	aldH; NADP-dependent aldehyde dehydrogenase [EC:1.2.1.4]	66
MAGSEFEHRGCWSGDPTVFHGEGGYWDAGAGVFRHVDMYTGDIVTLEGPDTTRTHLSALVAMMRGRRAGGYVVAVERGFRLLGEDFRPEQDVTAFGEGGLRMNEGSCDPAGRLYCGSMAYDASRGAGVLYRLDPDLRVHRALEGVSIPNGLVWIDGGHTALHADTMHREIRAYEVDPSTGEFGASRIHVSIPEEHGAPDGMALDSEGCLWAAMWGGAAVHRYAPDGTLTEVLSLPVTNPTSCTFGGEDGSTLFVTTSKENADAAAEPLAGQVFTLRVDASGAPVHDFAG	fig|57494.15.peg.2316	K14274	xylC	xylC; xylonolactonase [EC:3.1.1.-]	69
MGEEFVRQFVAQGARVGFIDVDEERGEALLAELGDAARFIRCDVREIPELEAAITHVAAELGPITVLINNAAHDMRHTLAELDVEEWDDRQAVNLRHHVFAARAVASMMDEAGGGSIINLGSISAHIDLPDLVGYITAKAGIEGLTRALARDLGPQRIRVNCVIPGWVMTQRQLEQWVTPEATAHIEASQCLTEKLYPEDVARMVLWLAADDSAKCTAQKWVVDGGWL	fig|57494.15.peg.2317	K22185	xylB	xylB; D-xylose 1-dehydrogenase [EC:1.1.1.175]	77
MTYTVNAAVLREIDQPMRIEQIQLSGPGEEELLVEIEAAGVCHSDLHYLRGGLRAPLPLVPGHEGAGRVIAVGSRTSGAIRVGDRVALLWRPNCGRCVQCMSGASVMCESAAIQARTGGLIDGAIRMSDENGPVHHLMGVSCFSEKVVVHERSVVPVPEDISAEVAAIAGCAVITGVGVTRNVIGGCLGDPVVVLGAGGVGLAAVMGARLAGARPLIAVDIDDGKLELATRLGATTTINSRDRDVVEEVLELTGGGAAWVIEAIGRPDTLRAAVQMLRPRGTAVAVGLGAAGQTFEIPINELVQRQKRVVGSLYGSSTPAIDLPAIFELYRSGELPLDELIGARYALEDVTVAFDALAQGAVGRSVILPEGVSP	fig|57494.15.peg.2318	K00121	frmA	frmA; S-(hydroxymethyl)glutathione dehydrogenase / alcohol dehydrogenase [EC:1.1.1.284 1.1.1.1]	47
MSRSAEFYGGSDRNAYLHRAWMRRGVPDHAFDGRPNIAIANTASDLTPCNAHLDEVAQSVKNGIYEAGGIPYNLPMVSLGETTVRTTAMLWRNMAAMAAEELLRANPVDGVVLLGGCDKTIPALLMAAASVGIPAIVVPGGPMLNGSFRGRPLGCGTGVWKLSEEVRAGGLSDAEFRSTESSMIRSRGHCNTMGTASTMAFMAEALGMSLPGVAGTPAPDSRLLELSHASGRRVVELVGQETTPADIMTPGAFHNAIVALAAIGGSTNAVVHLLAIAGRLGVDLSLDDFDRIGDGVPLLVNLQPAGEYLMEDLFRAGGFLAVLNEVRHLLDSSTVTVSGRRLVDELPTEAVWDRDVIRTATEPLQPDAGIVVLRGNLAPSGAIIKPAAASAELLRHRGPAVVFDSVEDMRARIDDPDLVVDENSVLVLRGCGPRGYPGMPEVANMPLPRRLLEKGVRDMVRICDGRMSGTAYGTVVLHVAPEAAAGGPLALVQDGDLIEIDVEARGLTLLVPEDELRRRTPPTQLKAAYASPKRGWEQLYIDHVQQADTGADLDFLTGATGPAVMRDSH	fig|57494.15.peg.2319				236	K13875	59
MSDLTHRRSDATIRVTDPAGQPLPGARVRVRQSGHVFGFGNIGFDFIEWVGGAPPTDSHRAIEFFGGALAPDPEALAQDWLELFNMATLPFYWRGFEPEPGHRDTDRLMRTAQWFKKRGVSVKGHPLLWHTLTPAWLLDLDDAGVESAIRERIRQLVTGFTGTIDLWDAINEAVILPVFTAEHNAVTRLAKSKGRLGMVRMAFEVAREANPSARLVLNDFDLSESYEQLITECLEAGIQIDAIGLQTHMHKGYRGEEQVWNVMERFARFGLPLQMTETTLVSGELMPGHIGDLNDYVVDEWPSTQAGEERQAEEITRHFRTVFAHPATKSLTYWGMTDHGSWLGAPSGLLRADGSRKPAFDALRSLIKEEWWHPEESLVADEAGVLHVEGFAGDYVLEGAEGSAKVRLDEGAVERDVVLESRTAERTGA	fig|57494.15.peg.2320				157
MPLITLEVSDTVPAEKRLAYANAVHEGLVDGLGMDEADRFQVIHPLPSGHLIADPHYLGGERRDVVYVRILMVKMYDDATKAEAFRSVARRLEAEGVRPDDVFIAISENTLQDWYPGARGDRERGSEVVQ	fig|57494.15.peg.2321				21	K01821	1
MSNPVKYAIVGTGWRSEFHIRMAKAAPDRLEVVAVYARSDESAERMARWDVPVVRSLGELMAADPEFVIASVPWPAMPEVVTDLAERGAHVLAETPPAPDAEGLRSLWKAVGHTNRVQVAEQYMLMPGHAARLAIVGSGTIGRVNSVEVASTHMYHATALMRAYLGIGMEEATVNARSFTAPLTDPLSFGGWSSDVEPRPVKTTVATLDFGEGRMGLYNFVDNQWWNPLLARRLVLRGERGEIVDDTVTHWTEEGVIISPVSYRRTGVDMNLEGNEVVSASFEGRMVYQNPWVGTRLSEDDIAVASFLEQTGAWARGEGPDAYSLAAACQDHILGLAIVESARTGADVRVEKEAWA	fig|57494.15.peg.2322				129
MSGPLLQGQLAVVTAGTSGIGRAVVERFLAEGAEVIVTGMSPERIEEAQRAWGDQARVLRADGSDLGDLDRLVTEIKATGREVDVLVANAGRDIDARNLADTSPDDFDYVADLNFRGTFILLQKLSALLADGARIVLVSSIGGSNGSRGHSVYNATKAAVRSLARTLTSELGERGIRANAVSPGPTATAGFDQFTGGSKAIEQKVAAMVPIRRVGRPDEVASAVTFLASAESSFIAGVELVVDGGMSQV	fig|57494.15.peg.2323				66
MFEIRTLRSRIGLQVLATLIAIPYLLPLLAMVQGSLAGRGFDNYVKVFDTGVVPTYFRNSIIVAGCAIVIVYACTMLAAFGFAKLRIRGKEVWFWMLLIALTVPEAVLLTPLFVTASTFDLYNELVAVILPLAALQVPFTVLLARSFFAGVPTELMEAGRIDGANVVRVFWHIVLPLTRPIAGAVVILTLINSWNAYLLPMLMLNDPNKQVVTLLPQYFLGQYTNDQTGILAAAVITSIPMILAYLLLQRTFERGLSAGALK	fig|57494.15.peg.2324	K10119	msmG	msmG; raffinose/stachyose/melibiose transport system permease protein	26	K02026	13
MIGMIYFSIGYTGWMSMLDWSGFILSPSEFVGPENYARMVQDEVFWRAMWHTAIFFVVTFTVQTAISFTFAAIMHSQIHLATVYKVVIFVPNVLAPAIMAPVFRVIFDANGSLNGVLETMGLGSLARPWLAEDFTAMAVVMLVTIWQWTGLSFILFYAAMSQIDPQILEAARIDGAGNLRTLWSIIWPLCRGTTIALATLGVIGSLKTFDVPWLIANGGPNHATEFLGTYIYQTMVEQKEFGYAAAISVALLVLAIVGGLLTRLGNRQSEGT	fig|57494.15.peg.2325	K10118	msmF	msmF; raffinose/stachyose/melibiose transport system permease protein	53	K02025	5
MSRDNRSWHRAGVGALAAVSLVALPSCSGEASGEAEGSATSGDITWWGWTPDKPLADSLIESFNEEYPDIEVEFVSKPISGYDAVLSPAITSSDGPDVFNVAPGSANGGVDTFEAGAIDLRDAVSEELGDDWEDQLATAGVEGLTVDDKVVGLSAGSVYSGSLWINQDIFDEYGLEPPTTMDEWKQVCETLEAEGQGCFVQGAGNGAFDMDTFEAIMENIEPGLYARASTGDASYTSPEFVEGMEIWKSLFDEGIMQDGAVGLQQYPEANNAFMSGDYAMVMMGTWYTQYTVRDTMVGAMEAAGVSDPEPFTMVPIDFPDVAGTGNTGNYFGDADYGLAVNGQSDQQAAATTFALWLTTSEAGQQAVANTLNDIPSLTGIQPEWDDIELVEPEAQLEALQDLTARAAESTEPRFATIDAALNDAFQEVLIGVARGQTSPEDGLATLQAVSDEE	fig|57494.15.peg.2326	K10117	msmE	msmE; raffinose/stachyose/melibiose transport system substrate-binding protein	20	K17315	5
MAEIAGEAGVSVPTVSRVLNGRPGISEKTRIEIERLLELRGYERRKPRRETPLIDFVTVGLETQWSLQLLRGAQAEAARAGADFVVTATEGLPAGAPDWLERLRSRGSDGIVVVVSELAQDAREELSRLQVPVVLIDPVGTDTESYVTVAAADWVGARDATQHLLDLGHERIGFVTGPLHLECHEDRLDGYYSALGRRGIARNPELVRVGDSLVSGGETFGGELLDLEEPPTAILSASDEQAYGIYLAARERGLSLPQDLSVVGFDDVDLARWVSPQLTTVHQPLQGMAATATRLVLALSRGEDVSNRRVQLASELVVRESTAPPRAVGPPNGG	fig|57494.15.peg.2327	K02529	lacI	lacI; LacI family transcriptional regulator	86
MTSDAQIRSTPLEDYALLSDMHTGPLVSRQGSIDWLCFPRFDSAAVFAALLGTPENGRWKLSAVDGEVVARRYLPRTFVLETTWETPTGSVVVTDFLPPGSQQADLVRRVKCVSGRVEVEHDLRIRFDYSRAKPWTRRVDLDGEGASGLLSVAGPDALLLSGPLLHPHEDQQQTTRTEEHHGASPEGHPDDYQGAVADRLTGVFALESGESADWALTWHQSHLQPPTPEDPQAALERTVEYWTQWSARVEADAEQDHSVLRSLMVLRALTNSDTGGIVAAPTTSLPEEFGGSRNWDYRYTWLRDAALTIEALIAHDFTDGALHWRNWLLRAVAGDADGIQIMYGIAGERQLPESTLDHLVGYEGSVPVRVGNDAVGQYQADVVGEVMLALAELRGAGVAEDEFSWALQKNLLRFAEQNMDRSGHGIWEMRGEPAFFVHGRAMMWAAFDQGIRAVEEHGFDGPVERWRSLRERLREEIMQHGFNEELNSFTQTYSNAEVDASLLQLPHTGFVAYDDPKMLGTVARIEDDLQDEHGLLHRYRTDTGLDGLDGDEYPFLICTFWLVEQYAFSGRIAEAATLLDQLSSYANDLGLFAEEYDPKSGRLAGNFPQAFSHLGFIRAVDAVARAKKRS	fig|57494.15.peg.2328				272
MENIETLVILGATGDLTSRLLLPGLGRVLTEQPDRRISLIGTDLAPQEGEQWSLTVQKAFNTVEASGPAVDHLVAHTEYLATDASSPEDLKQLLNAVTGTPALYFALPPAVTTAAIEVLQQVGLPDGTVLVLEKPFGVDEHSARELNQRLSALVPEDQIFRVDHFLGESTVLNILGVRFTNRLFEPLWNREHIAKVEIVYDEVLGLENRAGYYDRAGALVDMIQSHLLQVMALVTMEAPLNVHGDDLRLAKTAALRAVRPFGGDPARASRRARYTAGTIGDRELSSYVDEEGVDPARETETLTEVTLESATWRWSGVPFVLRSGKALGEPRREIVLTFRGVPHLPGGLTGESRPNELRIFLGPNGMAMGMNVTGPGDPFTIDRATLSTDLGAGRLNPYGEVLNGVLNGDPTLSIRAEAAEYAWRIIDEIRAQWRTGEVVLQEYPAGSTGPADWEQGD	fig|57494.15.peg.2329	K00036	G6PD	G6PD; glucose-6-phosphate 1-dehydrogenase [EC:1.1.1.49 1.1.1.363]	171
MKTKTSAALAALALLTLTGCDAQSGPADEAEPEEQVESTAPVLESDTGPADEDAEDIEDDEETSD	fig|57494.15.peg.2330				5	K02494	1
MDLLMAVAARGAGSEGASVDHRRRKGEHEHDDVTCGGTDARAA	fig|57494.15.peg.2331
MPGKTIILTGASDGIGAAAARQLVADGHTVALVGRSKHKTESLARELKTEFFLADFTRFSEVRALAARLKDHYPRIDVLVNNAGGIFGDQTRTADGLEKTLQVNHLAPFLLTNLLMDTLTVSNASIINTASVAARIFGKIDLDDLNNERKYSANKAYGDAKLANILFAKELDRRFSDRGISAVAFHPGNVRTSFASDTTSVMRFIYQTPLGRLTGLISPEKGAAPLVWLAEGTPGREWVPGEYYEKQKIAQTNPQAADAALAAGLWDKSAELVELSRTAL	fig|57494.15.peg.2332				109
MPTIAELMRPDVPLLSAQCTLEEASRAFERSGIESLPLCDPQGVLLGIVDRSDISRAFKALGELANSLRAQHLMHPDAPSIGIHDTVEKAMAEMGIHQTRYLPVLAGSTVQGMLTSADIAHAGPRVRIEELIEHVSFPEDRSISTPRAS	fig|57494.15.peg.2333				16	K04767	1
MKEQLKIGLAFVGLVVGAGFATGLEVIQYFMSFGLTGLWGIVLAGVIMAAAGAVILQLGCFFLAEEHHSVFRQIAHPVISRTLDIAVILTLFCIGFVMLAGAGSNLEQQFGLPTWIGSLIMVVLVAATGLLNVNKVSNIISGVTPLLIIAVVTVFVYTLFNLPGDFGQLSELASAEASPVSPWWLSALNYVGLALILGVSMSLVIGGSHSSLRATMRGGLLGGIVYTILLAMLAFTMLANIEVVAGDDVPTLSLFESIHPVLALIMTFIIFLMIYNTAIGMFFALGKRVTASRPQRYVPVFFVLCAMGYGVSFVGFETLMAYVYPVLGYLGLAMIVLLVGWWVKARKKLSAEARRRERIRDLTEQREDPAQEFGEKHQAELQGALGESEADSVRLEHVVTGELALNGVTSTQDSKTHDERSTE	fig|57494.15.peg.2334				226
MLRVVEIPPNNQLRWDDAPFVTDAREVSQWITTAAPTRAPPMDIAAP	fig|57494.15.peg.2335
MPELNALTSWTFVNEVSIPGDIQDLLVQGEQAIAAYQTFRDSAVFTNKRLIVRDAQGLTGKKVEMYSVPYSSINMWSSENAGKLMDLNGELELWTRAGLIKIKVGRQVDVRRLDKLIAWAVLGNG	fig|57494.15.peg.2336				61
MTQVQGPRLREQRHLDLAAGDETELRQTAQADRIILEDADLSAADLSGGRLTECVLRSVTMGDADLTAASVVESSWERVNSAHLKAPRSTWRDVTLQDSRLGVAELHDAGISGLVVRGCKLDLVNLRNAVLADVHFEDCAIGELDISGARANRVRFTGCTVGTLEARQARLKDVDLRGAQLHRLVGLAGLKGAAISSEQLLDLAPSLAAHLGLVVDPS	fig|57494.15.peg.2337				46
MKLFPRRRRARRLEKELGKGLWRQAHDRYVRGLDRYHQVIEGIEDDETYSRLVVIGDELADQLDTVYELCRQAESSHPSQDLQVPGGATKLHSSLSRAANHLATTAEAAAMVRLGHGQAVAVRRRADQVRAALQDAQDSSVxSPVLCGPQRGHAGFRGVMQGSAGPTGQPTTSVSSPASRRPASTRETRWRSSISSWVNQRTSSVEPAGSTVSVPPVTRAR	fig|57494.15.peg.2338				20	K04757	1
MRAVHYDGAGGPEVISVTEVADPVPQAGEVLIEVVAAALNRADVMQRAGMYPPPKGASEIPGLEVSGRVVAAGQGSDLAAEELIGKEVVALLAGGGYAEKVVVDARHVLPVPAGVSLTDAAGLIEVAATVHSNLRGEAQVRAGDTVLVHGGTGGIGSFALQHLRALGAEVLTTVGSAEKASLAVELGADHVINYRTEDLGQRVQEISKGRGVDAILDVVGAKYLETNLASLATGGRMVIIGLQGGRKAEVDLGLMLAKRLRIIATTLRSRDAEAKAAIVQAVGAEVWPLLESGQIRIQTDKTFPLQEVAAAHEYFDSGAHTGKVLLTMS	fig|57494.15.peg.2339				123
MRRATPGAGLLTVLLGAVGVGPLLLYGLSATSEEIITDLGINEAQFGLLATTCFACAALGNATLGRLADRHSDLGLMTAVFLMSTLALVLAGVPGGYLVLIIAAGLSGFAQSFPNGVTNRVLLERVPAQKRIGWVGIKQSGVQVSQLVASLTFPLLALLIGWRGTALLATLLPLGLLVLTWRTLRAVPLLHDTRVTPEETGPSPATAAATLRPGHSAAVWALAAFGCLNGIGVQATNVYLPLFAVRELDFSLVLGGATAAVAGVVGVTARVGWARVMARGTSGPVLLLALALTALSGVVAFLSAQATGWAPLLWTAVVLHGASALGVSVVLMSVLLRSIPSASMASSSGVVTAGMFTGFAIGPLMMGIIVSSPGGFTVGWIAVGLVYVLCTVLAAVLIRRRRxSESDQRFEEVTDD	fig|57494.15.peg.2340				116
MTDRTPPQDVQKAAQRALAWIDEGKAGKGFTDTGRHRAQQLAEGASVPLEDIHKMRQYFARHAVDRDTEGFLQGQDGFPTPGRVAWDAWGGDPGRTWANREKFDDDA	fig|57494.15.peg.2341				32	K01857	1
MAFSTGDKVSWNTPQGKTHGTVKSRHTKDLEFADQTFRASTDDPVYLVESEKTGAEAVHHEKALSKR	fig|57494.15.peg.2342				23
MRVIWLLLLSAFVAILNETTMGIAIPHLNVELGIAPSLGQWLTSAFMLTMAVVIPVTGLVIQRFSTRGVYLTAMTLFTVGTLICLIAPGFAVLLLGRIIQASGTAIMMPLLMTTVMNVVPEHSRGRIMGRAGIVMALAPAIGPTVSGLILDSLSWRWIFGLILPIAVIALLIGARWMLNLGESQPRRIDVASIVLSALGFGGAVFALSQFGSAHGGESALSAAGASLLLAGAAILLTLFVWRQLRLQRSEQALLDLRVFRSLNFTMSVAVMSIVALAMFGSLTLLPLYLQNVAGLSATQSGLIILPGSIIMGLLGPVVGAIYDARGPRPLLIPGTLLVSAGLWSYSTVGQDTSVVVLAVIQVAMSIGLAMSFTPLFSASLSSLRPNLYSHGSAVLNTLQQVAGAAGVAVLITTMSSVAADQPGTVSEIAAQAAGAQSAFMTAAIISLAAVVGAFFVRSPSRSTPAQTSADPS	fig|57494.15.peg.2343	K18926	lmrB	lmrB; MFS transporter, DHA2 family, lincomycin resistance protein	180
MDESIGIRERTRGAMRGELADVALRLFEERGYDETPVDDIATAAGISPRTFYRYFGTKEDVLFGDLPPTSVDLPELLTEHLTRLGPWEALHQTLRNVSEQVQTQRDRWSRLLRVVNTSDSLRAGHLEQQMNLAQSLVPVLAPQLGEPAAWSTLRARVLVHTALTCFDTAFSHWAVHESDVEIVDAVDIAFTTFSESASQAP	fig|57494.15.peg.2344				30
MSSTPAVIIFDVNETLSDMTTLAGAFEESGMPSSLVRPWFAELLRDGFALTATGQNPVFADLAADGLRRLHAEYSETRSPEQSVETILQAFTNLQMHADAAPGIRALGRLAQLVTLSNGATSVADSLLRRSGVRDEFSALLSVEEALRWKPAREAYDYAAQSLDRPVEQLMLVAVHPWDIHGAHAAGLRTAWINRRRASYPSYFAAPDVEAADLVELAEKLQLPT	fig|57494.15.peg.2345	K01560	E3.8.1.2	E3.8.1.2; 2-haloacid dehalogenase [EC:3.8.1.2]	61	K06889/K07397	3
MPEGDTVFRQAAVLHAALGARELTSSDFRVPAYATVDLSGRVVERVIARGKHLLMQLGDLTVQSHLKMEGTWHVYAREAGGRVQWRRPAHTARCVLRTAENEAVGFSLGELHVLSPAEEEEKLAHLGPDLLGPDWDSAEATRRLLAAPQRSIGVALLDQRNLAGVGNVFRSEICFLAGVLPSRSVAEVPDLDRVIQLSEKLLQVNRLRTRRCTTGNPTAGPPYWVYGRGGKPCMRCGTRLRRGELGEAELRQAAVPDRVIYFCPSCQT	fig|57494.15.peg.2346	K05522	nei	nei; endonuclease VIII [EC:3.2.2.- 4.2.99.18]	102
MVRGKKEWTALVEVKTSVNTLEVEQVENYLDIAKENSYDAVITISNEIPPVVGAHPLTLDKRKVKHVPVYHFSWVRIVSTALMQKEVHGVEDPDQAWILGELIRYLEHQNSGALAFTDMGASWTKVREDARKGVLRKADPDVLDVAAKFDALVRYTCLRLGQKLGTEVFPQLPRRQIQNPKERTAELVDELVADSVLAAKIRIPDTVADLEVRCDLRGQQIHVSVTVPASGHARSETRARWLLRQLSDDLQDVVIEASGRGRKVAVPLSEARSDEKALAPDSDWEISRFKVTHIYPLGVARSTRAKSSFIDSVSNSVDDFYGRVLQRLKPWNPPAPKLRSQPEERKVDDQYTSTDLSSMDSSEPATQPTESLTES	fig|57494.15.peg.2347				108
MFLGIRMLMQRQAQKLNEGIKEGVTPENARKAALALNDEQHRQVYRAIGAEDGRRALAVFKQSTGANIKDCIIAVQALHAFPQQSPSEIRAEEELGDGAVSSPLNTQDSADNNDEVLDGELVEDVIDGVRDDADADDSDPSKPIGEADPQTGEILGENSQQIPDIPGGEPRTPGETPQDVDERARRLMAESGFNPEDELTIPEDWGSEEEEMAGFHLEVQRGEEKITLSHDDLEPWVHDQLYALLRDDLVDEAAELLSAHSPLTKEEARKFLVVFKNQT	fig|57494.15.peg.2348				8	K00016	1
MTIDLSASFKAYDVRGLVDETITEESVRAVGAAFVDVLGLAGQTVLVGGDMRASSGDFAAAFTSGATSRGANVTQLGLISTDMLYFASGIMDAPGVVFTASHNPAEYNGMKMSKAGAVPLSSETGLEDIRDAAQAYLEAEEIPAAGEPGTVETVNILGQYSEYLRSLVDLSQIRPLKVVVDAANGMAGLTTSAVLGDDLLAALPLDITPLFFELDGTFPNHPANPLESENLRDLQAAVTEHGADIGLAFDGDADRCFVIDERGEPVSPSAVTALVARREIARAQAEGEDTPVVIHNLITSQAVPELVKAAGGRAVETRVGHSYIKAVMAQEQAIFGGEHSAHYYFREFFNADTGMLAAMHVLASLGGQDRPLSEFAAEFNPYSASGEINSEVEDKAAAAQRVESTFADRDVEISHMDGLTVRAADGTWWFNLRPSNTEPFLRFNGEAHSQEQMESVRDEVLGLVRQS	fig|57494.15.peg.2349	K01840	manB	manB; phosphomannomutase [EC:5.4.2.8]	236
MTELKTAAPAAAKVPGAEPQGGPLRARAVATGALVLGGALLLMLSAVHLTQGTSAASPLDLLAALFSSDDGDAASQLRALALDSRLPRLVGGLVVGAALGIAGCALQAMTRNPLASPDTLAVNAGAHLALTAAAAFGISMPLLSSAALAFLGGGVAAGVVLLLAGFSEHAPIRLVLAGTVVAMGLASVTAALLMLYAQSTQGLFLWGAGTLNLAGLSGLLPLLPVVIAATIGLVLLTRSTDVLSLGADTAQSMGVNVAFLRAALLVCAVALSAAAVTMVGPLGFVGLCAPAIVRLSASKVTRMGRFAWALGASALVGALIVIGADVAVRALVFAVAGPNLAVAIPTGVVTSLVGAVFLVVLALRMRSAGGNQEISAMPLPHGITVTRRVSLTIAAAVLLLVLIGVGMLLGDWWLKIGDISLWFSGEAARAIEITLDFRSPRVAAAVLAGAVLAIAGALVQTVTRNPLADPGILGVAAAGGAGAVVALILFSTSAWTMSAGATVGAILAGAVVFLLAGSRGSSPEKVVLVGIGVMTAAQAITQLLISSTNPYNQAMAISFLGGSTFGTTWSDLTPILVTLLLSVPVLIYLRRELDLISIDELTPRILGVRLAGVRATALIIAVLLSAVAVVGVGVISFVGLAAPHMARMLVGREHRWFLPVAALLGAVLVSISDTFGRTVIAPDQLPAGLVVAVLGPPYLLWLLRRSTRS	fig|57494.15.peg.2350	K23228	fhuB	fhuB; ferric hydroxamate transport system permease protein	154
MNLTPRLGRTTAAAAVVLMTLTACGTTDVDETEDDAAAADSGPVTVTDYRGEEITLDAPAERVVTLEWAQTENVEILGGNQVGVADLEGYEMWNSAAPVQGEPTDVGLRTEPSLEAIGQADPDLILGVDVSVPEGLLEDLEEIAPVVLQPGADASDPLGNMEDNFRMTAELLGAQDRADEVWAEFEETRDAGADAIESAGIGGTPFVLVYPTVEGNTATFRMHGPGALAQTLGEEIGLESPWEDEGDEAFAISQSDIEGLTALPEDTILYWWTAETEPEDPFSELEDNSVWTSLGFVENEATHPVEEIWIYGGPASAGQWIDYLAETAVETAGQ	fig|57494.15.peg.2351	K23227	fhuD	fhuD; ferric hydroxamate transport system substrate-binding protein	66
MVVDADVELLPGGVTALIGPNGSGKSTLLRGICRLAHTTGQVMLDGADSTALSPRAFAKRLTILAQQRPTPGGLTVTEVVELGRHPHRKRFARTDQACVEAVERAILLTGLEELRHRPVAELSGGQLQRVWLATCLAQETDVLLLDEPTTFLDLKHQMSLLDLIRELADTHGLTIGVVLHDLEQAADIADRVILVSEGRITAAGTPAEVMTAERLSSTFGVNIHVATLPTGGLAVRAQRAGRRSAAEQPAEPVLLSA	fig|57494.15.peg.2352	K10829	fhuC	fhuC; ferric hydroxamate transport system ATP-binding protein [EC:7.2.2.16]	79
MARFTSPFTATSTAAEVLEGVDLRGRSAVVTGASSGIGVETARALARAGAHVVLAVRDVAAGRRAAEDMALTDPGASLEVRFLDLADLASVEAFTKSWSSPLHLLVNNAGIMMTPELRTSRGWELQFATNHLGHFALALGLHPALVDAGGARIVSVSSSGHGMSNIVYEDLFFERRPYDAGLAYGQSKTANVLFAVEASRRWASEGITANAVMPGGIWTNLQRHWDPQALADTQAHVAESDIAMKTPAQGAATPVLAAASPLLTGLGGLYLEDCQEAEPVPEIIDGIHGVRPYALDSENATRLWDVSLELLRMT	fig|57494.15.peg.2353				120
MTVSSPLPETPDPADAAPGDATLTMLNPDFPFSYDHYLQHPAGLGSIPEHAQGTEVAVIGAGLAGVVAAYELMKLGLRPVIFEAGEIGGRLKTQSFAAAPGVVADLGGMRFPTSGKAFYHYVDLLGLPTREFPNPLTPAAPSTVIELKGEKFYAEDASHLPAFFAEVAEAWQRALTEEAELEAIQEAIRERDVVRLKQLWNGLVERLDDESFYGFLSSSEAFKELSFEHLEAFGQVGFGSGGWDTDFTNSILEVLRVVFTGADDHHRSITGGAQRLPVELWKHAPRDLLHWAPGTSLESLHGGAPRGAVSGIHHGTNPDLPGGGVRITETWGRTQEFAAAVVTCQSWLLSARIDTEEELFAPSMWTAIEKSHYMLSSKTFVMVDRPFWRDVDPETGRPVMSMTLTDRLPRATYLLDEGPDGPASILLSYTWNDDALKWLPLDAAERTRLMLHSLNKIYPGVDIGAHMIGAPITISWEADPNFMGAFKNNLPGHYRYQERLFGHFMQDALPEHQRGVFLAGDDISFTAGWADGAVTTALNAVWGVIHHLGGASDPQNPGPGDLWEDLAPVKLD	fig|57494.15.peg.2354	K00468	davB	davB; lysine 2-monooxygenase [EC:1.13.12.2]	269
MRIALMQDTARPLELEHNLALIDAAAVQAVSAGAELLLTPELFAFGYVPAQIRKQVSAEAVDDARSRLREIARARGIAMVWSLPGRESPQERGITAALADERGALLAEYQKVQLYGPEEKAAFRPGQQPPSVTSYRGVNLGLLVCYDVEFPEMVRAAAVRGAELVLVPTALAGDEASVPGVLLPARAIENGISLAYANHCGIEAELDFDGRSVVVGPSGQRLGELGTEAGLLVVDLPAAAEESGGAEYLQDRRADLHRAWL	fig|57494.15.peg.2355	K01506	davA	davA; 5-aminopentanamidase [EC:3.5.1.30]	57
MLPQDSRQSETEIAPSGHDGAHQPSAEETDHAAAAIDPRIHPEDQEAILLPVVRPAEDSEEEVGFARTLTQHVIDSWNQSAAEETQHDWPDAEVESASTDPPETYRFEDASEPPLFPTATYFPPDATTEDWSTKRHSGEPSRHPLPEQPAVGGGDSTRGSVRLLAQKLIRPVSQATGQMSTLDWLSGTPFENPHQAQEPGEADELVTINLVLDLGEALFRYGAGALEVETSILAVTSAFGMKNTDVDITNQSIILNWSPPGKIPYSRVRVVRSWSANFRALSEVHTLVTDIAFGRITRAEAEETLQDILRDPKPYPRWVVAFAGALFAGLFASYTGAPLLDASFGFIATLLVLAVTRQLTIWRVPEIFTLAVGGFLVTAVALCALTLGAPISTSMVVAGGLMILLPSVRIVSAIQDAINAFPITAAGRLVSSLVAFSGLTAGIMVGVVLTGRAGAPELDVTREIMRIYHPGVLIALVFLTAITAAVVQQSPYRLLLPTGMVAALGFGGVYAGEMMGFGGWFTPILGATVVGALARVVALRLRAPQLVVAVPAMMFMLPGLIVFRGMYQIAISQSSVNRTAGLYEIFDALIIIMAIAAGIVLGDVLMRPLTKRLQSNERTKGRRR	fig|57494.15.peg.2356				79
MPAHGCHVSLAGRTEPRARRGVCAGGCQNIGIKHTDFS	fig|57494.15.peg.2357
MTPMSRQDQGPATAPSSTTVEQKPSLDRPGAVFCISVAALLSFVAWATFAPGSLTTVMTAASNWSSQNIGWAYLVVTAGCIVLMVYLGLSRFGKIRLGADDDRPEFSNVSWIAMICGTVMGIGLISYGAAEPMTHFMVPPHGLAEPETMDAAVTAMQFSYFNWGPNAWALFGVFGLAIAYSTHRRGNTGLVSPMLRPVLGRSMDGWAGQLIDIFTIIATLFGTTTSLGLGAAQIAEGVNSLTGLPSDLVVQVIIIAVITVIFTLSAMSGVSRGIKWISKVTMLAAAALGVYVLLIGPTSFISNLYFRSMGQFIAEFPMVALLTPGIPEDLQWMQWWTYFMMAWWLSWGAFVGIFLAKISKGRTIRGFVLAVLGVPTLVFSLWFTIFGGSAIHLDMVGGTDIGEATLNDTNVTFFALLGELPLTAITSVLTVIMVILFFVSSADSNTFVLSVLSSHGSMYPARPMLGLWGLLTGLCAIVLLIAGGLQALQQTALLSAVPFTVIVTLLGISLVKELRRDARPLLRKNGPL	fig|57494.15.peg.2358				131	K05020	40
MSTHDASTDRPTSPVGPRDSSRTPRFAGPASFALLPLLETVGTADIAVAGVPFDSGVSYRPGARFGPAHVRESSRLLRPYNPAQDIAPFAVQQVADAGDIVANPFDLDEAMEQVYQGAAELLTRAPRLAVIGGDHTIAYPLLRAAAEKHGPVAVLHADAHLDTWDTYFGAPLTHGTPFRRASEDGFIDLTASAHLGIRGPLYGKGDLDDDARLGFQITTTEFIEEHGVSAAISRMKQRLAGKPVYISVDIDVLDPAHAPGTGTPEAGGLTSRELLRIIRAMSDQNIVGVDVVEVAPAYDHAQLTGIAAAHVLYELLSAMGAGPASG	fig|57494.15.peg.2359	K01480	speB	speB; agmatinase [EC:3.5.3.11]	152
MVNTVATAPGANQTTNSRTTGPGNTADAPTTHTPLLTFVEEIAALAQPESIHWVDGSEEEHRRLTDQLVEAGTFTRLTSPDFPNSFAAFSDPADVARVESRTFICSEKERDAGFTNNWVDPAEMREKLQGIFAGAMRGRTMYVIPFVMGHLDAEDPKFGVEITDSAYVVTSMRIMARIGTEVLRKIEELDAFFVPAVHSVGAPLEPGQRDVPWPCNEEKYIVHFPESREIWSYGSGYGGNALLGKKCYALRIASVMARDEGWLAEHMLILKLTSPANRSYFIAGAFPSACGKTNLALIDPTLEGWKAETLGDDITWIRPGHGGELRVVNPESGYFGVAPGTGWHTNANAMRAIAKGNSVFTNCALTDDGGVWWEGMTEDPPAHLTDWRGEDWTPETDLPAAHPNARFCTPIDQTDMLAEEYFEPNGVKLDAILFGGRRKTTVPLVTQARDWNHGIFFGATLSSETTAAAEGEVGTVRRDPMAMLPFIGYDAGDYLKHWVEVSGQADPEKLPEIFLVNWFRKGRDGKIAWPGFAENSRVLKWVTERLEGGGAAVETPIGFTPRMDGLDLTGLEITPEQLEDSITVYRDEWLTELEGIDEWFAEFGDSLPRSIAAETEELRRRLQS	fig|57494.15.peg.2360	K01596	E4.1.1.32	E4.1.1.32; phosphoenolpyruvate carboxykinase (GTP) [EC:4.1.1.32]	307
MLVGIDGSAGSERAFTVGLMIAKQRQWPLRLVGTFVRPVVTDDYYVRQLDRYRSEAAGTVQEILDRYFARAAEAGVEVSSRTAEGDPGGTLIDESREARVAVVGKRGRNRFAGRFLGSVSNKLVAHAHCPTLVVPERWEAGAPSELMAPQQERPGGEGADEEPVELMEESVSREHSRRSFANVTDELNFDSEIVVGVDVGDRAADVVHLAADAATLTKSPLTLVSAAPLNAQGHWYPNTVEHNLELPNLRRRYTDHLEAMTQEVAAKSPTVAVRWQFFDGSPAGVLSEASRTATLLVIGTRGHGGFAGLLLGSVSQAVLSRAVCPVLVIPTHKPRKH	fig|57494.15.peg.2361				47
MLFERGIRATPVDELLRVAEVSASTLYTHFGSKDGLVAEILRVRLEDWRVVWDRCVVDAGTDEARLLAIFDAVAAYREDACHPEGWCAFLGAADELHRGPAAVRAVLEAHTALLSSRLLHLSGPIAGANAQALAEEVALAYSGTLASYLRKYPAAPVDSGRRLAAAAIAAHTSH	fig|57494.15.peg.2362				27
MRPYIFSAMALIAATYGLARFGYGLFLPRFTETFEIGSAASGAIQAGNFLAFCLAAALAIRIDIRPRLVVVCAGATAAVGAAGVAASPNVVIFAASVVLAGAGAGFATPGLVTLTARNVPEDRRERAQTIVNAGTGAGIVVAGALMFLTMGQWRLGWVAMAILITLVTVATLLSDDAREEIHARETALQLRRKVLAPLAWPIVAAMLAGASSAAIWTFGREVMEEARPGEESYSITAWMVLGAFGVLGAAAGRMAQKWTPEFAWNLTVVLMALSAVLLVSAPAMMLPAYTAAGLFGATYTAICGILIIWSSRIIPDRASVGTAILFIALAVGQAVGAVVLGILMDPTAPFLAFATAGALGLLAVGPALKTAASFR	fig|57494.15.peg.2363				62
MTLLAPERHERILDRLRRTGTVTVQEIAQDLKVTKETVRRDLDQLETAGSLQRVHGGAVASSSPSRRETSLRQRQSEHSAQKQAIAREALTFVPSSPEASLLLDAGTTTEALADLLAAAPAGEHHHTRFLTTSSVPIAQKLAEIGSLDVEVLGGKVRGITGAVVGASAVATLARRQADVAFIGTNGVDAGFGLSTPDTAEAAVKSGLVRAARQVILLADSSKLGHRTLVQFATLEEIDVLITDAEPHAELAHALADAGVPVIVAGTQ	fig|57494.15.peg.2364	K03436	fruR2	fruR2; DeoR family transcriptional regulator, fructose operon transcriptional repressor	77
MIVTFTPNPSLDKTLVLDAPLRPGAVQRAVGHSAEPGGKGVNISRALTAAGVPSIAVLPGDAGDAVLLALQEIQVPARALPLGAPLRTNTAITDQAGVTTKINEPGPEFDAALTEALLQLLLEASADATWVALAGSLPPGVPVDFYAQAITALRETFGEQAPLIALDTSGEPLAVALPAAPDLIKPNAEELLELHAAMVGASGDAMGDDAADGGGLGGSPGYGSGDSSGESSRVDEQARAEALEADPMRAAQIAVDLQNHGARSALITLGAHGAVLIRHPSVENSAESAEPAVALRAWGPPIILRSTVGAGDASLAGFLASAQSGSSPTESLKHAMAMGRAAAELPGSIMPTPDQLTTENLSTEQLILIPRTTATSNVETS	fig|57494.15.peg.2365	K00882	fruK	fruK; 1-phosphofructokinase [EC:2.7.1.56]	69
MNTIITPELVSLDRLTAGSKREVIDALAALVGSAGRSANVQGLAADVWAREETSETGMPGGIAIPHCRTGAVTEATLAFARLAEPVDFGSSDGPADLVFMIAAPDGADQAHLKILSALATSLINDEFLADLRGAETEQRVVDLVAEAVQPAPVTAGAGGPGASTGSSTGTATPTAEATSSTTTVGRLVAVTACPTGIAHTYMAADSLKKAAKEAGVEIQVETQGSSGATPLGAETIAAADAVIFATDVDVRDRHRFAGKPVIASRVKRGIDEPDKMIAEALAAAKDPNAAVVPSGGSEDSDGRSAADGEREGFGRKTQRVLMTGVSYMIPFVAAGGLLIALGFLLGGYNITEVANDVALGNSLWNLPTPDQLPEEFLGFGALGGYLGAVFFTVGGAAMGFLVPALAGYIAFGMADRPGIAPGFTAGAIALTMDAGFIGGIVGGVLAGAVALWFRKLSVPRWLAGLMPVVIIPLVATLIAGGLMLLFLGGPIAGLTSALETWLNGMTGSAAIVLGIVLGLMMCVDLGGPVNKVAYSFAVAGLSAAVADGNTGPLMIMATVMAAGMVPPLGMALATFIDSRLFSPAERENGKTAVLLGAAFISEGAIPFAAADPLRVLPASMVGGAVTGAMTMAFGVTSYAPHGGVFVPFAIDNFWLFLVAVLVGAVVTALSVIALKRWARKGVASAA	fig|57494.15.peg.2366	K02768	PTS-Fru-EIIA	PTS-Fru-EIIA; PTS system, fructose-specific IIA component [EC:2.7.1.202]	266
#N/A		K02769		PTS-Fru-EIIB; PTS system, fructose-specific IIB component [EC:2.7.1.202]
#N/A		K02770		PTS-Fru-EIIC; PTS system, fructose-specific IIC component
MIAAAAGLHARPAAAFAYAAAAQPVLVRIARAAAPEHSVQADSLLGVMSLDAAHGEEVVLRAHGAQAAQALDELVRVLESPI	fig|57494.15.peg.2367	K11189	PTS-HPR	PTS-HPR; phosphocarrier protein	20
MPELLILRHGESGHSFSGDDHGRTLTQHGQGQARAVGRWLRDTGHLPDNTVCSDAMRTRQTCIWVNHELGEKAPTPYLDQRLYLAEPRSMLSIINEVPETVQSLLVVAHMPGVQELSMDLASAQSREDPVIQMAGSWPPAGLARFTVDKPWAELDGRDADLTEFFTAG	fig|57494.15.peg.2368	K08296	sixA	sixA; phosphohistidine phosphatase [EC:3.1.3.-]	53
MSAHLRQPQNPGYVHVSVRNAARRAEMARRLRSATAESGEAHPRTAPVPVVAQNGGGPQMVQPDIVTRGFVVYVGLDEDTASAAGTSLHKIATELRDYVEHIATDAQVHIAMALASAAHEGSDLEVVRQALGDPTVTHRGVDVPINTPPAPSSSGVLIDLSRREVRLDGEGLNLTFKEFELLNYLVDNGSRTVGREELLKTLWRNVDEDQMPNERTIDVHIRRLRSKLGRLANTVRTVRGQGYRFYEHPEVTVWAAPEYSI	fig|57494.15.peg.2369				89
MEHPLISHKLTQLRRVETASNQFRELTRELVMLLSYEASGSIATEPVEIQTPVATMTGTQLADPKPLVVPILRAGLGMLDGMTAMVPTAEVGFLGMARNEETLDIITYAERLPDDLTGRHVFVLDPMLATGGTLAEAICFLKKANAAKITCICLLAAPEGIERLRSKIGDIDVELYLAAIDEKLNEKSYIVPGLGDAGDRLYGLAQ	fig|57494.15.peg.2370	K00761	upp	upp; uracil phosphoribosyltransferase [EC:2.4.2.9]	102
MTENSEPAATWSPRVRADQETLIGRCLELAAQAKHAADVPVGAVVVSAEGQLLGEGFNTRERDGDPAGHAEITALRAAARTVGTWRLDGCVLAVTLEPCPMCAGAIYQSRIGQVIFGAWDEKAGAAGSVFDILREPRLNHWVEVHPGVRAQECAAALRAFFEEFRG	fig|57494.15.peg.2371	K11991	tadA	tadA; tRNA(adenine34) deaminase [EC:3.5.4.33]	46
MPTPLSLPHHAAPTADQLAYAQSLFAVTPDFPEPGVFFQDISPVLADPAALRTVAEGLLAPFAGDFDMVAGIEARGFTLAGMIAALTGTGFLPIRKAGKLPAPAGRVEYTLEYGTAVIEAPDVLTPEHRVLIVDDVLATGGTLAASRELVGQLGCQVAGAAVVLEIEALRGREISGEVHALFHA	fig|57494.15.peg.2372	K00759	APRT	APRT; adenine phosphoribosyltransferase [EC:2.4.2.7]	56
MPTTTEDYQGFIGWVLSLMERFGEFGVGLAIFLENFIPPIPSEAILPGAGFLAYAGLMSPWGAWIWANLGSLLGALLWYGVGAALGAERTRAIMGRLPLLKVSDFDKAERWFDRWGPWAVLLGRCVPIVRSFISIPAGITRMRMLTFLAFTLVGSAIWNGIWIGLGFGLGPSIEPVLAEWSGVLSNVVVALAALAVVAFIIQRLRTLRRRDPV	fig|57494.15.peg.2373				67
MPASCGNSPRMQIVAEIARAWGEEDQTYLEQWLLPDAEWHVHPGNSETGFQRLVLDNVVTHGRLGSCDGLAVGADGSTMRFAHFLVFASTAKTAKIRSITSYVVTTGKGLDGADDN	fig|57494.15.peg.2374				20
MLLLVIGIVGVALDPAGGDEPAAEDQATSAPETEEPSSASAAPEESESPEPTESDEPSEEPAESETPTPSPSPTPSPTPTPTASANPDENRAVVVRIVDGDTVELDNGDTVRVTGIDTPERGECNFDTASARMGELVRGKTVTLTRDGDDADRYDRILRYIDVGGTDAGMTLIEEGLATARYDSRDGYDFHTREPDYIAADNATALQGCAAEQAPAPEPAPAPAPAPAPEQQASNCDPNYTPCIPVYPPDVNCGDLSSAVRVIGTDVHGLDADGDGIGCDSNG	fig|57494.15.peg.2375
MSCGAKYIQAINGTPSAAITVCQVVQNRPFCSRSGVSVATKLLHRSAAANSSAP	fig|57494.15.peg.2376
MSAQFHIAPVAQMDPVSLYRVLQLRTDVFVVEQQCAYPELDGRDLEPGTVMAWVVDAPENRTDHDDAATGSDDPAAGEVLATLRVLREPEGFRIGRVVAREALRGTGVARELMQRGLEHCAAQSPESAVVLDAQQPLEGWYGSFGFTRTGEPFLEDGIPHVPMRRGSSGLPARTGDQGGQQQDR	fig|57494.15.peg.2377	K02348	elaA	elaA; ElaA protein	32
MSITALAVGKKHEKWAVEGIERYTKRLRKPYDLDWKLLPHSSREHDAARQEESERILAALKPKDHVILLDERGKNISSPGFAAHLQGSFDAGAHVVVIIGGAYGVTDQLQQRADLVWSLSKLVFPHQLVRMLLAEQVYRAQEISAGRSYHHE	fig|57494.15.peg.2378	K00783	rlmH	rlmH; 23S rRNA (pseudouridine1915-N3)-methyltransferase [EC:2.1.1.177]	61
MVGILGAGRAGTAFARTLLRAGVAVDIASTRPPRALQHHLKIYAPGAQPVHAEDIASRARDSSGIVILAVPQEELDELDPTWVANTVLVDATNTWQDELLPGWLQAAVDEQLPTSMALAGRFGAARVVKALNHIAHADFDDAARPGADLSGRRALAVAGDDESARGLVMGLLFRMGFDPVSVGSLAAGRIMEPDGPLFNRPLRREDILRYAR	fig|57494.15.peg.2379	K06988	fno	fno; 8-hydroxy-5-deazaflavin:NADPH oxidoreductase [EC:1.5.1.40]	36
MSLVRVHNFSVSLDGFGTGEGQTLEAPFGHAGQRLMEWTFETRTFREMGFHGETEGSFGVDDAFASQWAAGIGAEIMGRNKFGPQRGPWPDEEWQGWWGAEPPFHTPVVVLTHFPRPVLEMQGGTTFHFLDADPAAALERARALAWGLDVRIGGGATIIREFLEADLIDHLHIVLVPILLGRGERLWEGLGGLEERFEIAATPSPQGVMHLILTRRRS	fig|57494.15.peg.2380				114
MTALEPFTEPTRRWFQASFGQPTAAQAGAWNAVARGKNALVVAPTGSGKTLSAFLWSIDQLFAAPTKGTSVLYISPLKALGVDIERNLRSPLVGIAHTARRLAAEGAATEPAEITVGVRTGDSTPKERRDLVRKPPQILITTPESLYLMLTSQARSTLAGIKTVIIDEVHALAGTKRGAHLAVSLERLNNLLETPAQRIGLSATVEPREEVARFLGGSAAVEIVAPKSEKKWDITVSVPVEDLASPSTAPPQGATPFPAPPSSQSNDTEDSAEAGQPKVLSEVLADFAPEEVLLSDQPLQPSIWPHVEHRIVDLVTENRSTIVFVNSRRLAEKLTGRINEIWSERQPSISKDATDDAAASHGEPADAGEPDPLARSHHGSVSKEQRKLTEEALKSGRLRCVVATSSLELGIDMGAVDLVIQVEAPFAVSAGLQRIGRAGHQVGEVSVGWFFPKHRGDLVSTAVVVERMLAGQIEALHIPRNPLDILAQQTVAASAMETLDVESWFETLRRSAPFASLPRSAYEATLDLLAGKYPSDRFAELRPRIIWDRDAGTVSGRPGAQRIAVTSGGTIPDRGLFGVYLAGGEDSGSARSGGRRVGELDEEMVYESRIGDVFALGATSWKIEEITFDRVLVSPAFGQPASLPFWRGDGFGRPAELGRALGRFTREVHAGAPEETAERLTSLGMDTWAQENLLRYFTEQQEAAGVLPSDTTLVVEQTRDELGDWRIVLLSPYGLQVHAPWALAVGERLHDRFGLDGSAMASDDGIVLRVPMMDEDPPGAELFAFDPDELEDLVTAQVSSSALFSGRFREAAARALLLPKQNPGQRTPLWQQRQRSSQLLEVASGYPDFPVIMEAMREVLQDVYDMPALLDLLRSIAARKLKIVETTTPKPSPFAQSILFGYIAQFLYEGDSPLAERRAAALSVDPALLGELLGRVELREFLDAAIIADSEAYAQRLTPSRHVRGQEGVADLLRLLGPLTAEQLAARLEEGEPAREHAQALVSSQRAFKVMWRTGTSSAPETTGSEGTSATGGDHVEERYAAIEDASRLRDGLGTPIPVGIPYAFLEPVDDPLGDLVGRYARTHGPFLVEEAAGELGLSRAVVADTLTRLVREHRVVEGLFRPDRELPVDARSGTVEYCDAEMLRRIRRRSLAALRAQVEPVSGAAYGQFLLEWQGISAARGKGSSSSGTAALAESLAQLSGAAAPASAWESFILPARVPDYRPAMLDELLAAGEFLAVGKGALSGHDGWLAFYPREDAAVLLNNLPIPGAGAARTNGTADTRGAAGTEDFTPTALQDAILEVLTRGGAWFIEALHDQLDPHLTVSRETTKNALWELFWAGRVTPDSFSALRRFMSTGTTAHKKQPTPARPRHTSRRMALRQAAESHRSRVSAASGGFSGAGAGGRWQLVPSASAEPTVAAHTRAEILLDRYGVVTRGSVMSEQQSGLGTASKGGFAAVYKVLSAAEDSGQIRRGYFIEQLGAAQFTSSATIDQLRWIAERLEDAAEKTGEGKRQEAAVVLAATDPANPYGAALDWPELESSTHRPGRKAGAVVVLYRGDLALYMERGGRTMLLFIEDETVMDLIARALVPALRSAKTGRIAVERVNGERILTHPLGQLLRDAGFNSSPSGLRFAP	fig|57494.15.peg.2381	K03724	lhr	lhr; ATP-dependent helicase Lhr and Lhr-like helicase [EC:3.6.4.-]	584
MFQGQAQEAIDHYLSVFPDAELLEIMHHPEGTEIYDPTPSSEQATEAEDLSEAEDDELSEVEVQLDLGEESEEDFAADDLTAENVAEEADDAVVDAEEPSEVHPVTAAAPETHHTDLQLAEEDDPDEVVDVPAPLVATAQLKIGGQVLMIQDSLVKHQFSFTPSVSIAVVVDSTEEFNQIVNTLAPGGEFLMEPGDYDFATNFAWIKDRFNMSWQINQPLAQPEPTATAEAPVWG	fig|57494.15.peg.2382				7
MRNGVNATRLRLPLTGRWPTIHEYVLETFGHIDHGGITERFHAGEVVDIDGAPLSTKTPLGEREFLWYYRSVSEEVPLPVREEIIYENEHLVAVDKPHFLPTTPAGRYVQESLLVRLRNTLGVPDLVPIHRLDRGTAGVVIFSKEPSTRGKYQLLFENRQVNKTYECVSSVPRGMTAETLASRFPLSVRNRIEKTKGVVVSQLASYAPEHSGHRPHDRRARTGRRRTEAIPGANSSSRVELLDAGVSPSGAQVGHFQLIPHTGKTHQLRIHMALLGLGILNDRFYPELLDDAPDEFDKPLQLLAKTLSFTDPLNGVHRSFTSPRTLQESPQ	fig|57494.15.peg.2383	K06177	rluA	rluA; tRNA pseudouridine32 synthase / 23S rRNA pseudouridine746 synthase [EC:5.4.99.28 5.4.99.29]	109
MTNPAIALGVSDLSDPALYQEWGFYYFIFLAIAVAFTAIVPPFPSEVMVIASGTMAADEIFPVLLVLAVTFLGCLAGDIGLYLLFRYRLIRLLYRWRWGRNLHRKLLRIAIRAGGATTWAGLLLIRWIPGGRSASMATAGMMGLGGGAMVALGLLGALTWSLWMVGLGYITGTTTGLPPWASTVAGIVVGTLVGLGITVVMARNRSRRGAQRKTTTT	fig|57494.15.peg.2384				19	K03975	1
MTEKSQDESIETMPVSETSAEEAEAPHASTEDGPAETGTDQDTPTGDSPAEEDTAQDDTVEPAADTSDTEDAASGQDREPAAGHQDDQAPVPPAVRPSRPTPARPAAETGQDQSGLSGFFDNLDEKFFAAARRVGDAFRRPEPTGEAESATSGETTQEDRSAAAPDHAAVEGPVEDPERRFAEQPGSFSTPPAEDAAVEGPLTESQTEHEPAPVTLPKPRRALDERRQRDVILEKAAAIEAATARNYRPTGREFVEFADDEEDLFTYIPPYNLPSRDPDPAPVRTDLYRQVFVSIGALAALISLGWMFGMFTSAPAILGGNGLDELAEGWYSGNRALLSPEANFYWLWPFIVIGILAHAVYQWTTTQTATPRQRRSGWQVGSASLLMLIWTASIHTGMLTLAVLAALAAALALIDAIRQFTFRTARNSLERRLADTTTGLFAGWALVAAMSSLSIWLTAMGWHIPGFPAVIWALIGLGICIWAASYYAMTERGRITLALGMGWGMFWLIFPRILSDVTSVWVALCAAMGAFVVILATESRRHKINHAERRAAMGRPLEDII	fig|57494.15.peg.2385				7	K08643	1
MLEAPPGSSSAEALAEEFAEGLAEAVAEGLAEAVAVSGSSPGSWSAPQLESSSSAAVLAATVRRCVIRAPQQWIR	fig|57494.15.peg.2386				1	K10563	1
MHDGFDRVVFEFSGESLPSWRAEYVDSAAELGRGNRIGMAGEAILQIHVSGPSWLPEEEVEDQLASDQYYERDTAALPEEVYVQGPFEALSQYLIGLPAEVPFSVELLEDPTRLVVDLENRGE	fig|57494.15.peg.2387				19
MSIRTPDPNPGWLNEDDLYEARRRLPMVYVEAIPVRLDPLGCITELGLLYTADTEGHFYRTVVSGRVMYRETIRAALLRNIEKDLGSLVLPQIPPSPTPFTVAEYFPYPSETGLVDDRQHAVSMAYIVPVSGECSPRQDALELSWMTPDQVLSPEVQAEFLGGRERLIRQALAHLGHTG	fig|57494.15.peg.2388				94
MSWLIPTAVMGGLLLALSLMPGLDGEGFLAPLIPLIGAAAVVVGIPGTLLVTWLFRHQPLPAVHILGYVVVGLLYGPVALVVGAGGLVPMLIPLIGFPAGILLGLGRWMAQPLTRVEGPEEKTAAPGVDLPQTTTKDPQTKEPEHD	fig|57494.15.peg.2389				6	K02769/K02770	1
MTETTAHPAMTLTIAGSEATGGAGAQADLKTFQELGTFGMVALTCIVSFNPEDNWNHRFVPVETQVIADQLGAIFGNYGPESLDAVKLGMMGSPATISTVATAVSARSPKHLVLDPVLICKGQEPGHAQDTDNALKAELLPLATFVTPNHFETEQLSGMKVETLEDLQAAAAEIHRISGAAVLAKGGIRLAGTDAVDVFVDAEGMEVLTAPKIGEHAVSGAGCTLAAAVTSELAKGASPLDAARSAKAFVTAGIHQRVAGNTSFDALWQGGLRR	fig|57494.15.peg.2390	K00868	pdxK	pdxK; pyridoxine kinase [EC:2.7.1.35]	137
MLRLVVADDHPIMRAALRAYVDSAPDMVCVGEAQNGLEVIERVREEKPDVVIMDLKMPKMGGVEATAEVMAIAPETSVLAVTTFSSEGHALQALNAGAKGYIVKDATADQVLEAIRQVHGSSVPISPDVARRLEFNAVNEAEEFSVALAGSDYLPRVPPRETEVLTLLARGFSNREIATRMVLTEGAVKAHLGRLCARFGVRDRVQLLIRATQLGLIEPQLEDVAPEGDGA	fig|57494.15.peg.2391				57
MQTDPLLVTGFAVFAGVVMSLSYVVGRATRKQLISRLSAESELVRLRAAHEEALAGERRSIARDLHDILAHDLTVISMQTQVAAATGTPESRAAALNQISQSASAALHDLRRVLLVLQRENIIGSGPGDAPELDLESGLARFTERLQDLGFSVDTSVHGDISSISQSVEACLYRILQECTTNVVKHGARGHDTNDCTIELEVKEATVDLAVTNRTDAKQPPALKHASSGTGLISMEDRAATYGGTIQAGSPAEGIWSVQVSGIQLRLPR	fig|57494.15.peg.2392				23
MCAMTHHAPDASVDPIYEVSTALDLDYYGVFEDLPAADRQWWTRAREFSSGLETRMAQHWEHAEYPVDLVRKAGGLGLLTDGVDVTDAGMETLSPMAAGLVNMETSRADGSLGTALAVQGGLALRTLAYFGSDDQKAEHLTALATAETLGSFALTEPTHGSDSVSLETTARLVGDEDSGYYVINGAKKWIGNGASGGITFTWARVSGGIHDGSVRCFLVDQATRGYKAEVIQGKASLRAIHQALIQYEDVEVPAHAVLPGSKNFKDASKVLFATRLGVAWSAVGHASALVEAALSYSKQREQFSRPLASFQLVQERLTWMVSELTSMQMHVRQVTERDIAGTLTGPQASLAKYHNTRKARAIAQVARDMLGGNGILLKNKVPRHMADIEAIHTYEGTESVQTLIIGRDLTGYSAFA	fig|57494.15.peg.2393	K00252	GCDH	GCDH; glutaryl-CoA dehydrogenase [EC:1.3.8.6]	161
MTISIFDLLRVGIGPSSSHTVGPMRAARRFVIEELCDTGALARTEALRVDLYGSLSATGRGHGTFTAVLLGLEAWDPETILPDQVESRLAAMESSGTVQLAAQHDDDGGRELPLRVEDIVQRPLTVLDRHTNAMTLTALDAQGEQVVKETYYSIGGGFVLSESDAVASDASLGEALANDDAEVPYPFNTGAELMEHCARSGLPVSRVMMANERALHVARHGGTEQDAEQEITAKVLHLWQVMEDCKNFALEREGNLPGGLKVRRRAPDWHARMWKDDPSRTHAYWQEWVNLVALAVNEENASGGRVVTAPTNGAAGIIPAVGFYATHYGPGASYAGEEDREDIAVRYLLTAAAVGVLYKEQASISGAEVGCQGEVGSASSMAAAGLCEVLGGTPRQVENAAEIAMEHNLGLTCDPIAGLVQVPCIERNAMGATKAVNAARMALMGDGDHRVSLDEVIVTMRETGKDMSSKYKETALGGLAVNVVEC	fig|57494.15.peg.2394	K01752	E4.3.1.17	E4.3.1.17; L-serine dehydratase [EC:4.3.1.17]	215
MRETALTAAHAELGASFTDFGGWKMPLKYSSELQEHHAVRTAAGLFDLSHMGEIRIIGPDAATFLNTALVGDLAAVAIGKAKYSLICREDGGIVDDLIVYRIDENEYLVVPNAANREVVAAALTQLAENGRAGSSATGYDVEVWDESEAISLIAVQGPAAAAIIGSVVRANETFLVEELRYYAFTTVSIGGDEILLARTGYTGEDGFELFLPHDKAGALWLALLEAGSDHGLIPCGLACRDSLRLEAGMPLYGNELTTDRISFEAGLPVVSFSKKEDFVGRAALEQAKAEGRGKTSGQRLVGLRGLGKRAGRSGYPVIATEGEHAGVTIGAVTSGLPSPTLGYPIAMAYVDLAFIDPRTRVDIDLRGKPQPFEVVALPFYTRER	fig|57494.15.peg.2395	K00605	gcvT	gcvT; aminomethyltransferase [EC:2.1.2.10]	153
MTATPDLLRSSLAADVTEFSARHIGPTSETAATMLATLGYDSLMDLVDAAVPAAIRQPGPLDLPEALTEAETLAALRDYADRNQPHTQMIGQGFYDTHTPQVILRNVLQNPAWYTAYTPYQPEISQGRLEALLNFQTMVADLTGLDIANASLLDEASAVAEAVLLMRRGNKKLAAAKIVLDADIFPQTRAVVIGRAEALGIEIEIVDIAAEGLPEGEICGLVLQQPADSGAVVDHREVIAEAKERGAMVTIAADLLALTLITSPGEQGADIAVGSSQRFGVPLFFGGPHAAFMAVKSGLQRQLPGRLVGVSKDAEGRPGYRLALQTREQHIRREKATSNICTAQALLAVAASMYAVYHGPEGLIRIARRVHGHARMIATVLSREGHELVAESFFDTVQVRLDSHDHAEEVIAAAEASGVNLRRVGEDIVGVSVDETTTAQHVMSVIEAFGVKDFGFVLDSGDPEGTGRKYGFIDSLTRTSEFMTHEIFHQIRSETQMMRYLRRLSDRDLALDRTMIPLGSCTMKLNAATEMEAISWPEFAGIHPYAPAGQTTGWRELIADLESRLAEVTGYSAVSIQPNAGSQGEYAGLLAIRQYHLAQGDAARDICLIPASAHGTNASSAVLAGLQVVVVATAEDGTIDMADLQSKIAAHPERIAAIMLTYPSTHGVYEAEVREVCSTVHATGGQVYIDGANLNALVGLAQPGEFGGDVSHLNLHKTFCIPHGGGGPGVGPIAVAEHLKPFLPSTSVGASWATGEHEGEGRDGAPVTSTPFGSAGVLPISWAYLAMMGSEGLTSATAHALLSANYIAERLKDHFPVLYTGENGLIAHECILDLRALTKASGITAEDVCKRLIDYGFHAPTLAFPVAGTLMVEPTESEDLAEIDRFIEAMIGVRREIQDVIDELLTLEQSPLRLAPHPAAVLAGDTWDRAYTREQAAFPVKNLLQDKYFPPVSRIDGAHGDRNLICSCPPPEAFELEESSA	fig|57494.15.peg.2396	K00281	GLDC	GLDC; glycine dehydrogenase [EC:1.4.4.2]	438
MLGYLLARAGLTVTVLEKHSDFLRDFRGDTIHPSTLTLLGELGLREKFLDLPVTRLSTLDAVIQGQRMTLVDFGVLRGPDDFLVLAPQWEFLNFLAQEAQTLPGFDLRMDTEVTGLLHERPGPEEDPADDGVVVGVRMRSASGEEQIRARLTVAADGRASALREAAGLIPRESGVPIDVLWFSLPQPVDPPPATLGYLSAAGMVLTIDRGATYQSGLIVKKGEFEELKRAGLPAFRARVAQAAPILSGVVDTLTDWKQIKLLSVQLNRLPCWHRPGFITIGDAAHAMSPMFGVGVNFAIQDAVALANAITPALQRGVAPSETLARVQARRARPVRLMQGIQGRGHRLIARSTQGQQVLPASAVTLIRLASPALRRLTARIIGVGLLAEHVHTEAASRGDGRADPKTRPETSPSGG	fig|57494.15.peg.2397				128
MELFLPFTGAWKVQNSPANRVPSHGTDLFGTRYAIDFTAVDTRGRTASSRSLRSVLATEPAELFLAYGQEVTAPCPGTVRATHDGEVDHAARRSQLNLIGYMLGQPARIRQGPDAVAGNHVILEEPQSGRFIAMVHLLNGSILVRPGQQVAAGQVLARCGNSGNSTQPHLHLQAMDSLDLRRARGVPIVFRDFHEQIRSGETAVIRRGVPANASVVQPARGPDPDPGRSGRYR	fig|57494.15.peg.2398				60
MESVSTFNGPRLSGRRRRPGYYVGMTREGRIAGEDTGPASLAFHRTTWADLPTIQQWLRRPHVARYWAHQTDDAAIARDFGGSIDGTEPCADYMVVCAGVPIGFIQRSRISDYPEELRELTELVPVPQECLMIDYLLGDPDWLGRGLGTEMVRAFTELCWLEVPDAGEIIVAVSANNVASFSALSSAGYTRIASGRLTPDNPGDDGWHHVYQRLRP	fig|57494.15.peg.2399				12	K00663	6
METVPGVSGGTVALVVGIYRQLIESASHVVSAGRTLITGPDRRAGFLHHIRQADWKIIIPVMIGMLITVFTVAGPMSTAVETYPVLTRAAFFGMVLASIAVPLRMALQDRDGPIRMRHILAGVVAAAVVFWLVSLPPTEVEPAWYIILPAAAIAVSALLLPGLSGSFLLLTFGLYEPTLQAASEFDLGYLGIFALGLAIGLIAIVKGLKWLLDHHHRLTMVVLTGVMVGALRTLWPWQDEGRGLQGPGDDLGLVLLLGVAGFAVVFVLVLLDYRLSQRQSR	fig|57494.15.peg.2400	K08974	putative membrane protein	putative membrane protein	66
MIHSVREMGQRALVIEVTAEKDRPRLSEHLQENPFPGQVELIPGARTVLVDFRRRRDAQAALKLARRLKLRRRRAGSADSPLPEDPVRPAVSLPESYVECAPLHDREAVVEVLCVGPDDSAVAKAETTGPAARVLIQDIGRYGFGDRGLGRSGSVDLAAARQANRLVGNDDSAAVFEVCSGEFSMRICQTSILAVTGAELSMEVITEEPVQNFRGGQEAARTASRSRSAPVRAPFWVFPGETLHLRGVHRGVYSYVGISGGLDVPLQLGSASTDTAAGIGPEPVQVGHRFGLSGAASRFVGIASVAPTPLPELEGATVLRYVPGPRAEFFGTRRAASAGLSRLESQPWEAVRSSGRAALLLDGDDPIQRTMAEPMPPEPLLRGAITVSSSGQPTVALAEHPVTSADPVLGVVVREDLALAAQLSAGAQVRFQAVDPEALGAVRTR	fig|57494.15.peg.2401				33
MMAKNKDAAHEPKEPLFTKDFLLAIVINLLLATVFFILITGLAVYAAEEFAAGETAAGFAASAFVVGALCARVFAGKYVNFLGRRRTVLVCLIVYVLAGLAYLWVDSYAMLIALRAVHGISFGFGQTALNAGVFAMIPRSRRGEGAGYYLLANSLPPAIGPLAAIQLTQRYDFWAMFLAVTLVSVIGLVFALFLKLPEDSPWRTSLREKLTLRPRDIIEPRAFKISLVAMLLGIGFASVMTFLNGYARSLDMVDAASLFFVIYAGAVLVSRLFMGKIQDRYGDNWAVYPAVLFYIVAMVLLAWAPNQGVLLVAGVLAGFGFGSLLPVLQAIIASDLPAHRTSIGISTFFILLDTGFGFSPLLLGPLVSFADYRFMYAACAGVVVLSLVLYWLVHGRHDVLQGTARRVPRSGPRAKDDDGAGASPQDS	fig|57494.15.peg.2402				83
MSQTCPEPQAPGPEALTPAAARAEFRAGLRRPTSGFSAGYAQANLLALPRDLAFDMLLFAQRNPKSCPVLGVFEPGQHDDAGSAAPLLAGGDIRTDIPAYRVYREGDLVAEPDEATQHWREDLVAFLIGCSFTFEAPLLEAGLPIAHLEQGVNVPMYKTAIRCAPAGRLSGPMVVSMRPLPAHRIADAVRITSRYPGVHGAPVHIGSPAELGIGDLSAPDFGDPVEIPAGWTPVFWACGVTPQAAVMESKPELAISHAPGHMLITDLPNTALQVP	fig|57494.15.peg.2403				121
MADASTPDASSANIPPHQRAADAPHSQQDPEPQGPVLTRTRRTALLGAMFLMATSAVGPGFITQTATFTYQLGAAFGFAILISVLVDIAVQLNVWRVLGVSGLYAQTLGNKILPGLGWALAVLIFFGGVVFNIGNIAGAGLGVNAMTGMDARLGGAISVVIALLIFLSKKAGVALDRIVVGCGAVLILLMIFMAITTAPPLGDALRQTFVPDQVEFLVITTLIGGTVGGYITYAGAHRLIASGNTGIDNVKAITQTSVLGIAVASVIRFLLFLAILGVVATGTALAEDNVAADAFSVALGDIGLRVFGVVFWVAAITSILGCTYTTVSFLTTTKTKDRTKNWYFLGFLVLTSVVFLLLGQAPQTLLIMAGAFNGTVLPLGFAVILYAAWRRRDLLQGYKYPKWLLILGVLTWLLTIYMGISSLGGLASLWTEG	fig|57494.15.peg.2404				161
MSTESNATSFPDVTEFQGTQLAFDDPTTRHSKISPPKQDQAEPGLEVDAEPVPDIGLETYRGLGRLQGRKALVTGGDSGIGAATAIAFAREGADVAIAYLPAEGKDAERVISAIEDAGRTAVALPGDLMDKQYRDSLADSAAEKLGGLDILVNNAGKQIVNDSLEELTDEQVDETFQINIKSMYTLTRAALKHMGPGSTIVNSTSVQAYAPNPMLLDYAATKAAINNFTKGLAQQLAPRGIRVNAVAPGPVWTIIQPTEGQPKEKLPEFGHDTPLGRPGQPVEMAPAFVFLASPESSYVTGETLNANGGTPTA	fig|57494.15.peg.2405				138
MTHAKKDHRPFNKETLKRIGGFAHPHRVKLIWFLILSVITAALAVATPLLAGQVVNAITSEAAVSVVIRLAVLIAFIALADAGFNVLSRWLSSQIGEGLILDLRTAVFDHVQKMPIAFFTRTRTGALVSRLNNDVIGAQRAFSGTLSGVVGNLVMVILTLIAMLSLSWQVTVLALLMLPVFVLPARRMGRRLAVLQREAANHNAAMGTQMTERFSAPGATLIKLFGRPEEESVEFEKRARRVRNIGVKTAMLQSSFVTALTLVSALALALVYGLGGFYAIVGELEAGAVVSLALLLTRLYAPLTALASARVEVMSALVSFERVFEVLDLKPLITEKPDPELIPAGPASVVFDGVTFAYPSAEKVSLASLEEVATLDSRGGEEVLHGIDFRVEPGQTVALVGSSGAGKSTIAALLARLYDVDSGSVKVAGVDLRDTSFASLRATLGVVTQDGHLFHDSIRANLTLPAPEASDDEVWDALRRARLEALVHSMPDGLDTVVGERGYRLSGGERQRMTLARLLLAQPQVVILDEATAALDSTSEAAVQAALTEALVGRTALVIAHRLSTVRAADSILVVEAGEIVERGTHPELLAADGRYAELYRTQFATEGS	fig|57494.15.peg.2406				271	K06148	31
MKARFEELDFQPTPMGELMLRRRTEAGTGTDIYEVKLGEEFLMSSLFTVAEEQMATLGLAAASGDELDVLVGGLGLGYTAVTALGDDRVRSLEVIDALGEVIGWHQRKLLPVSPALVEDPRTNLRRDDFFAVVRQDPAADAPRYDVILLDVDHSPRHTLAPSHADLYTVPGLTALAQHLNEGGVFTLWSDDAPDEEFSATLASVFDDTQAHVVDFDNHLTGGTSSNTVYVGIRR	fig|57494.15.peg.2407			Spermidine synthase (EC 2.5.1.16)	128
MTESTRSENLNPGGNQPHQIGDWADLGQEMWSYLTGRGAAVNYTLEDMTVEVPRDIGPDAPRAVWKFNGTLRVTTSDQASS	fig|57494.15.peg.2408				60
MRLDIDISATITQVEADGTESGQVDASIRADGRHIEIRTEDPSLLDGMPRSITRAADAFASRLAAQGLTLSITGPSGEIVSLGAVKTTVMSRVLTRSKHIRLGSLKSLPRFANAGASGAESSGSLIPPETPWPPAPTFNRRIRRRITTTHAPRGAGRPRLIMSRADQHDSGPLEFNLLADRTLIGSDETSDLQLAGLEPVHAEILHDEFDEYVIVRHGSIGGSRSAEPGAPVTLRTGSRIEVGAWRLVFLREEYADHGRPFGGRQGGELAYQRPQPDPYRRHD	fig|57494.15.peg.2409				60
MTDVMWHSLSAEGLSEHAHAPERVAELLRGAISAGAIRPGTKLPEVQLTRQLEISRHTLRSGFQILAAEGLVEKHPNRGVFVHQPTSEDVQEIYRVRRVLEVGAVRTAEFPPEELDQLHRIVSGAELARELGDVPAMAQANQVFHRTIAAQVRSPMIDALMEQVLARMRLAFHAKSEQPSFHHTYIRRNGELAVLLSGGDRQAAEDYLVEYLGAAEAELLEHLGS	fig|57494.15.peg.2410				52
MKRILIANRGEIAVRIIRSARESGYIAVAVYADQDADALHVQLADEALALHGTTSAQTYLDQDKLLAAAGQADADAIHPGYGFLSENADFARAVREAGLTWVGPRPETIETLGNKVTARALAVRVGAPLVPGTDGPVASSDEIRAFVDEHGLPVAIKAAHGGGGRGMRIVREEAEIDEAFASAVREAESAFGRGECFVERFLDRPRHVEAQVLADEHGSVVVVGTRDCSLQRRNQKLVEEAPAPFLSDDQRAEIHRSARAICAEAGYVGAGTVEYLLSPGQEGRPGLLSFLEVNTRLQVEHPVTEETSGVDLVAEQLRIAEGHPLRLTEDPRPTGHSVEFRLNAEEPAHGFLPTPGPVEVFAPPTGPGIRVDTGVRSGDEVSGAFDSMLAKLIVTGPDRVTTLRRAQMALAEMRIEGLPTVLPFHRQALEAEDFLATEGAAGFRVHTRWIETEFEAAFGEGMQESEHMAAALRHREHGMRRTTVEIDGRPVTLGLPGALVRMLAGGQKPGEDKAEDGAPVGPGEPEEGAVITKLAGSLVRWSVDDGASVSAGDAIAVVEAMKMESTVAAPSSGTFSREQLQPGAVLKAGQVLGRID	fig|57494.15.peg.2411	K11263	bccA	bccA; acetyl-CoA/propionyl-CoA carboxylase, biotin carboxylase, biotin carboxyl carrier protein [EC:6.4.1.2 6.4.1.3 6.3.4.14]	234
MISAIREAGPRALLLELATLDEVLACHQQLTTAPLPGQVDAVAAARTVLLRFASRPALREARQHLDGLDFPAFSAEGARHVELEVIYDGEDLEELATHLGMSTEALITWHTGQTWTGAFGGFAPGFTYCVPRHGEDDAAVAESAGRAAAALDVPRRSSPRKSVPAGSVALAGEFSAVYPRISPGGWQLIGHTPAVLWDLDREAQGESPALVRPGDSVRYTPVQERVVTTTPTSAGTAAPEAESPAQDAVLSVVDPGLQTLIQDLGRIGFSDLGVSRAGVADEAALLQANRLVGNEPHAAVLESLHGGLSLRAESTVVLAVCGAEAPLTVTGVTGPSRRAPLRSPFALAPGETLSLGAPERGLRSVLALRGGIAATEVLGSVSTDTMSGLGPAPLTSGDQVCRAELATRAVGMPETAISHREGASQGAGAAGSTSAGGASTAGQTVLRFTYGPREDWFSPQESHRLTSQSWTVTQASNRIGIRLEVGETSPGEPGRPLERLENGELPSEGVVRGSLQMPPAGTPVLFLNDHPVTGGYPVIGVVIEEDLPAAAQLVPGDTIHLAPVDPDTLTLSPHSP	fig|57494.15.peg.2412				152
MAHIDMNSDVGESFGNWTIGDDAAILRMVSSANIACGFHAGDPMTIRATAAEAVAQEVTIGAHIGYRDLAGFGRRHLECSPEELSADVLYQLGALEGIAGAVGSQIRYVKPHGALYHSMISHTGHAHAVIDTIAEYQSSTGRELPVLLLPGSIALDYAAEAGLRGVSEAFADRSYNPDGTLVSRREPDAVLHDTDQVVENMLRLAEESVLIARDGTRIETQAESICTHGDTPGAVAMAQAVRSALQDSGIDIRSFA	fig|57494.15.peg.2413	K07160	pxpA	pxpA; 5-oxoprolinase (ATP-hydrolysing) subunit A [EC:3.5.2.9]	114
MRAAQGTSSARPGQGRASLRSIERASAEASEEGFDLIALGRRVRHLRKQAGMTLDALAEALGTAPSQLSLLENGRREPKLSQLQQLAKVLKVSLDDLFGAEPPSQRAALEIELEKAQRGPLYAALNLPTVRISSRLPLDVLQSLVALQGELRRRLEEQAATPEEARRANTELREEMRARNNYYPEIEAAAQELLDAVDHRDGPLSHHVVADIAAHLGFSLRFVPNLPESTRSVTDQKNRIIYLTQGSSRQWDARSVLLQALGHQVLGHTEPADYSEFLRQRVYTNYFAASLLMPEATTVRFLKEAKARKELAIEDLRDAFAVSYESAAHRFTNLATEHLGITCHFQKVHESGILHKAYENDGVNFPADHSGAIEGQTICRQWTSRQVFDIDDKFRSFHQYTDTTVGTFWCTARTEAHSSGVYSLSIGVPFEHVKWFRGSDTTSRSASRCPDDPTCCRQPPAELAARWEGKAWPAARANTHLLAAMPQGAFPGVDTTEVYEFLDRHARQD	fig|57494.15.peg.2414				235
MLNSSTAEPAVSARNVFKAFGKRPQEIVRRIKDGADRNDLTDLGTAAVIDASFDVQPGEVFVVMGLSGSGKSTLIRMVNGLLPPTAGSIEVGGEDIARLSDRDLRRIRREKVSMVFQHFALLPHRTVGQNAGYALEIQGLNRSDRERKTEEALKMVGLDGWGGSMPDELSGGMRQRVGLARALAAGTEVMLMDEAFSALDPLIRREMQDQLVELQEQLGKTILFITHDLNEAMRLGDRIAMMRDGRTVQIGTSEQILNDPANDYVAQFVQDVDRTRVLTAGGIMEPPVAVLGTEQGPRTAHKLMREHQTNVLAVVDRSKKLHGFVHEAAIAAAVSQGANTLDGLMQPAPSVHADTPLVELMTQAAEHETGLAVIDGAGRLEGIIARVTLLNALAEPKHAGHDSTESMVAS	fig|57494.15.peg.2415	K02000	proV	proV; glycine betaine/proline transport system ATP-binding protein [EC:7.6.2.9]	153
MISAAEETEGVGIPRLNIGEWIEAGVDWVNENLEWLFNLIQTIVSTLTDGLDDLLNTPDALVLAVVFSLLAWLVKDWKLALLSIVMLVFVISIDQWENAMTTLALVAVAAAIALAIAIPLGIWAARSDRVSGAVRPVMDLMQTMPAFVWLVPVVTLFSIGVTGGVIATIIFALPPGVRFTELGIRQVDSEVVEAGHAFGSTPRQILLRIQLPLALQTIMAGVNQVIMLSLSMAVIAGLVGAGGLGNEVTRAIGSLDIGLGFEAGLAVVVLAIYLDRMTAAIGRGGMVSGRASKLVRRRLDAHRSATRGRAMGQV	fig|57494.15.peg.2416	K02001	proW	proW; glycine betaine/proline transport system permease protein	48	K02001/K02002	18
MSTRTGTTSKFIGLTAAAALALTACGGGDDSSEANGDASEGEGGGTITLGIIPSWTDGLSMAYLWQGILEEEGYEVEIEEINDAAPLYTGVAQGDIDVYPSAWPEVTHAQYMDEYGDDLEDLGAYYEGAVLTFAVPEYTDIDSIAELNDNAEDLGNRVVGIEPGSGLMEITNEAVFPDYGLDENFDLVESSTSAMLTELGSAIDDEEDIVVTLWRPFYAYGDFDLKDLEDPEGSLGEPETLNFIANSEFSSEFPEVAEWMGNFTLSDDEYAELENMMVNEYADNEEEAAQVWMENNSDMVDSIKE	fig|57494.15.peg.2417	K02002	proX	proX; glycine betaine/proline transport system substrate-binding protein	105
MNAQTSTALKPSTRPETHVERIADPGNAITINGITLTAARAPRQNEVFTADALSFLSSLHREFGERIAALDPTQLQQERNFAPSPAGQQERALEEEASWKALVDRHLAQSDCAFATPRRLTRSEDRIFSQGQPLSAGLVDFGLHIHRCARRLVAEKRAPFISLLGLESEEELEIWQEMFVRAEELIGLPAGTIRAITFSSAEDDGGGAILVEKRPR	fig|57494.15.peg.2418
MTETLISQPKASQDQGAQRGGELSPETRQAFQHKVDALQQDWDTNPRWAQTTREYSAAEVVRLQGNVQEEHTLAKRGSEKLWSQLTAEHAEGKYTNSLGALTGNMAVQQVKAGLRAIYLSGWQVAGDANLSGHTYPDQSLYPANSVPSVVRRINNALLRADQIDYLEGTRTVEDYLVPIIADAEAGFGGPLNAYELMKSMIASGAAGVHWEDQLASEKKCGHLGGKVLIPTGQHIRTLQSARLAADVHNTPSVVIARTDAEAATLITSDVDDRDAAFITGERTAEGFYKVRNGIEPCIARAKAYAPYSDLIWMETGTPDLEYAKQFAEAVKAEYPDQMLAYNCSPSFNWKKHLDDATIAKFQRELGAMGFTFQFITLAGFHALNYSMFELARGYKDEQMKAYVELQEKEFAAEADGYTATKHQREVGTGYFDAISTTLNPESSTVAYKGSTEEGQFH	fig|57494.15.peg.2419	K01637	E4.1.3.1	E4.1.3.1; isocitrate lyase [EC:4.1.3.1]	234
MNTPAAPASPMPRLTLLVGGLLLAVGIIGYVATSFASMTALIPSVVGVLLLISGAIAKKNTKLGVHIALVIALLGALGMIMPLMNLGALFAGEAENPGAVISALITVIVLVVYIVLGVRSFIAARRWRTAH	fig|57494.15.peg.2420				17	K03980	1
MDHRTAGTRTQRLLIWLSTLAVIGIITGMSWLLINGTVPLSIFGRGAIPAAEECPRGTQQPVVPERVQISVFNTTNAPGLASEVAEDLDDRRFRVAEVDNDYLADTGFAAIIRVGDRGLRQAYTLQQHIPASMVDLDDRADFSVDLVLGSDFQEEGIEEAEDVEMVPGLLHCSAE	fig|57494.15.peg.2421				14
MDSAQQQTSRSRRENHWFQDPWVQGIGTGLSALVPARRYPAWLRQTMMWAPAIGLGALVSSPAAWRSLAESAQARPDSPVAEAAGPQRDGSAVQSPDGSAERPTGASAADRSRRRPLTMWFGRAGGGVAVGALVYCNMRLAFWLDGAIERGLRRLRVPAPRVVMAVAAGGFAARTAVVEKKPREEPCGGRLIE	fig|57494.15.peg.2422				2	K19311	1
MPEDVQDQNSSDYTIGDYLLDRLAELGLTELFGVPGDFNLHFLDHVVDHSRIRWVGSANELNAGYSADGYARIRGIGAFLTTYGVGELSAINAVAGSYAESVPVVQIVGAPPKETQASGRKIHHSLGDGDFKHFLRMAEEVTCAHADLDAATATWEIDRVLRDVVFRRRPGYLMLAADVAEVPAYPPAEPLTTDLPVTTPRAVAAFEEAVRRFLPGRRTAVLADLLVHRLGATEELASFLTDSKLPFATLAWGKTLVDESDPNFVGIYAGAASQDRVRDVIEGADALITLGVEYTDNTTAGFSMNLDPARLIDVSRFGARVGEEVFTPISLQDALAVLHRVAEDLDNVVPMPAAEAPAPETPREPSDEPLTQDGLWRVLASQLESANIVAADQGTSYFGMASHRFPAKSTFIGQPMWGSIGYTLPAILGAGLADRSRRPVLLIGDGSAQLTIQEMGVMIREKLPTVIVLVNNDGYTVERAIHGPDAVYNDIAPWRWDLVPQLFGAAEEDYLYRRVTTEAQLLAACRDTMSNREKLVFIEAITDRDDIPQLLEDVANALKR	fig|57494.15.peg.2423	K21431	kdc	kdc; alpha-keto-acid decarboxylase [EC:4.1.1.-]	164
MRAVTHETFGEPWDVLTVEDVSVPEPGAGEVRIRTLMSPIHNHDLWTIRGTYGFKPELPARAGTEAVGVIDALGEGVEGLSVGQRVASGGTFGVWAEYFTASAAGLIPVDEAAADDVAAQLVAMPFSTLALLDWLDLKEGDWIIQNAANGAVGRLLAQLAPTRGINVVGLVRRDAGIDELAEQGITRIVSTETAGWEDRVAEITGGAAITAGIDSVGGESSNQVLSQLGEDATLVIFGAMAGGTMELNSGAIIFKNVTVKGFWGSRVMGSLAPQRRGELFTELLTRVQDGSISLTTEASYSFEQVREAAQANFVPGRTGKIMLRP	fig|57494.15.peg.2424				146
MASTSTLGGGPGSAQLDPREELQVPAGRYAPSPSGDLHLGNLRTGMLAWLFARWSEREFLLRFEDLDAERTVDGAEAQQFDDLSAVGLTFDSQHGHASTRQSERLGLYTEAIEQLTESGMTFECFCSRKDIREATRAPHATPGTYPGTCRNLSEKERARRRAERPASLRLRADRDEDGAAPKVSTRDQLLGEITTEVDDFVLQRNDGAPAYNLAVVVDDHLTGVDQVVRGDDLAASAPSQAYLRGLLYGAEAASEVVYAHVPLVLNPEGRRLAKRDGAVTRSALREQGLTDDALRDLLLDSLRLPAGPLAAALESFDPNRLPREPWVFRPADL	fig|57494.15.peg.2425	K01885	EARS	EARS; glutamyl-tRNA synthetase [EC:6.1.1.17]	93
MIHSENARAARCLQQPEGWFNFGDRVAIVVLMRLVSPPEQDVGLIEEDQSAATFGFLKYRRDTFLGLVDVAAEQRTEVDPEQLETEFSGQLMPRSKPLLIFSHHKCDNPRARGREPMSATAVERLGT	fig|57494.15.peg.2426				4	K03790	1
MCRAVTCKTCGKTTWAGCGQHVDQVMRGVSAGQRCPGHESAPRSGFFARLLGRS	fig|57494.15.peg.2427				40
MRSPSNAPPPGRRRRFTRGLAALGLSTALLAPAPAFATPETPAPDAAPGADCVVINEAFPNGGSGSAALTSRFVELFNTCEEAVDLGDWSLQYRARSSTGAPTSTVALGGEIQPGGHYLIQGGGNSGDGAGLPAADAETGAAIGAAAGGTFILATTAETLEGLPLESVVDEPQVADLLGFGSTNTFETAASTSGTNIQSLNRTEGSDTDDNSADFTRETPSPTNAAGETSPGAEPDPDPTEPEPTDPEPTDPEPTDPEPSEPGEEPTDPEPTDPEPTDPTELEIREINSTLAGDDEEFAVTTRGVVTAVYPAEQSFNGFYLQTAGSGGDVDLSTHETSDAIFVYSPWSVTEDRVQIGDFVEITGDAEVYYDAPQISLYPESTQTPHHEFSLIDDEPFEAVKPASVEVPENADDRESLLGMLIDPQGTYTVTDHYTLNQYGEIGIVLGEEPLVNPTSAFPPGPEAEALAAENAERVIYLDDAASTSWQAWSEDRDQPLPYLTLEDPIRIGAEVLWQTDVIMDYRFEEWRMQPLSKLTPETAEQVQPAEFENTREGNESPAERTGDVRIAGFNVLNYFISLGEDEAGCEYYTDIDGNPTTNDYCDARGAYSQESFERQEAKIVSAISGLDADVVALQEIENTRYFFADGDRDRALTALVEALNGAQNSAGTWDYVESPEEVPAEEDVIRNGFIYRTDRVAPEGDSRILFEDGVDDLDQSQLGELDLDAIFSNAREPLAQEFTEVDGSGEAADGAESFIAVVNHFKSKGGSGTGDNADTTGQGSFNGDRVRQAEALVAFADALQEDAETEKLFLMGDFNSYELEDPIQVITEAGYSNLSAATGGYSYMFDGAVGSLDHLFATEAAASDVDQTQIWNINAVEPLALEYSRYNSVGTMLYAPDQWRSSDHDPIVADLTLSGTGTPGDGDENEDGDDENGGEETPSYEAWDSAAVYTNGDTVSYEGGVYTALWYSKNQVPGASPWSAWSEVGTPAECGDATLPQWAPSSQFDGGETIVHEGTSYTAKWYTRNQEPGDRYGPWEENGTC	fig|57494.15.peg.2428
MLAAAGETLIAGSISGESLSFFPVLFIMIMFPALLSAAVAVVAVQVFRRFSRTQRTARWEALLGAAVVALGISIGIYTWGGAGSILAMALTGLPAAFLTWLGLRKTGVIAAHRAA	fig|57494.15.peg.2429				1	K07149	1
MSNEIPIGLAKNGRRAWALDDVAIVPNRRTRSPQDVSLDWRIDAYSFNMPVIGAPMDSVMSPATAIELGKQGGLGVLNLEGLWTRYENPEAVLAEIAALGADEISADNTRRLQELYSEPIKAELITARLAEIRDAGVVVSGSLTPQRTQEFYQTVVEAGVDMFVIRGTTVSAEHVAQNGDPLNLKEFIYELDVPVIVGGAAGYTPALHLMRTGAAGVLVGFGGGAATTTRRAMGIRVPMATAISDVAAARRDYLDESGGRYVQVIADGGMGSSGDLVKALAMGADAVMLGTTLARAEEAPGKGWHWGLEAVHPDFPRGHRTRVGTVAPLQELLWGPAHHTDGSSNLMGGLRHAMASTGYVDLKSFQRVDAIVSPMGQQTR	fig|57494.15.peg.2430	K00088	IMPDH	IMPDH; IMP dehydrogenase [EC:1.1.1.205]	192
MTETHQEPHAAAGVEHDPFGFVGLTYDDVLLLPGATDVIPSEADTSTRFSRNITLQSPLASAAMDTVTEATMAIAMARQGGIGILHRNLSIEDQARQVDKVKRSESGMISDPVTITPDATIADLDELCAHYRVSGLPVVDAESKLLGIITNRDTRFIPREQYMTTKVYEKMTPQPLITARVGIPNEEVLRIFSEHRVEKLPLVNDNGVLQGLITIKDFDKADRYPQATKDEEGRLRVGAAVGFFGEGFERAMTLVEAGVDALVVDTANGHTRGVLDMIARLKAEPRAAGVDVIGGQAATREAAQAIIDAGADAIKVGVGPGSICTTRIVAGVGVPQVTAIYESSKAAIPAGVPLIADGGLQHSGDIGKALVAGADSVMLGSLLAGSAESPGDLVFYNGKQFKAYRGMGSMGAMQTRGKNTSFSKDRYFQADVPSDEKLIPEGIEGQVPYRGPLEVVFHQLTGGLRQTMFYVGAHTTGELRNKGKFVRITSAGLKESHPHDIMMTVEAPNYRR	fig|57494.15.peg.2431	K00088	IMPDH	IMPDH; IMP dehydrogenase [EC:1.1.1.205]	277
MSVSIKPLEDRIVVRPLEAEQTTASGLVIPDTAKEKPQEGKVVAVGPGRFDEKGKRIPVDVSEGDVVIYSKFGGTEVKVSGEEYLVLNARDVLAIIEK	fig|57494.15.peg.2432	K04078	groES	groES; chaperonin GroES	58
MAKQLEFSDAARRALEAGIDKLADTVKVTLGPKGRNVVLDKSWGAPTITNDGVTIAREVEVEDPYENLGVQLAKEVATKTNDVAGDGTTTATVLAQALVKEGLRNVAAGAAPSEIKRGIETSVAAVTRRLRENARDVEGQQVANVAAISAQNDEVGELLARAFDAVGTDGVITIEEGSSTSTELEITEGMQFDKGYLSPHFVTDAERQEAVLEDPLILINQGKISNMAEFLPVLEKVLQAKRPLFIIAEDVEGEALSTLVVNKLRGTLNVVAVKAPGFGDRRKAMLEDIAVLTGAQVISPDLGLKLDQVDLESLGTARRVTVTKDATTIVDGAGAKEDVDARAATIKAQADASDSEWDREKLQERLAKLSGGIGVIKVGAATEVELKERKHRIEDAVSSTRAALEEGIVAGGGTALINALSVLDEDEDVKALSGDAAAAVGIVRRALVQPLRWIAQNAGEDGFVVASKVSEMAPNHGFNAKTGVYGDLIADGVIDPVKVTRSALQNAASIAALVLTTETLVVEKHDEEEDD	fig|57494.15.peg.2433	K04077	groEL	groEL; chaperonin GroEL	299
MGRAAIYAVLQLAERLTIAPLADQTATVQSSRSRAELFDFSYQVLDSVFALVPVVLVFYLFFLHGVNPFRRFGLDLRAPGRDVLLGVGLFVLIGLGTVVIYAVGRATGITAELIPADVGEHWWTTPVLVLTALRHSLLEEIIMLAYLFDRARRIWPQAGIWAIILGSALLRGAYHLYQGFGPGIGNLLMGVIFGWIYHRYGRVMPLVIAHLLLDVVAFLAFPLVLQLIPG	fig|57494.15.peg.2434				67	K07052	4
MESMTETYTLLAVCTGNICRSPAMDRLLAHAFGEDEIIVRSAGTHAHVGDDMEPQMKTRLADYGAETSDFQAEQLRSEMVRDSDLVLTATRGHVDDILNDIPESAQKVFTIREFARLLDAVDETELRAALAGADSTPAKFAALVPLVAAQRDHGDSAGSEDDVVDPYMMPEEVFDASFRQVREPVERLRDALLS	fig|57494.15.peg.2435	K01104	E3.1.3.48	E3.1.3.48; protein-tyrosine phosphatase [EC:3.1.3.48]	30
MAFVKLSPPDHPEAALVEAAGLRWLAQAADDGGAPVVSVRSASRGSGPGQQGPAQLRSTAQRGRLELEELPTAAPDERAGEEFGRALARTHGWLTRRRGDKDGGEDDGETPAAGREGFGVLPPEHPAQTPASFGPAEQPLVMGAGVHPSWGTFLAQERLDPVLSGLDSELTAEEARLLHAARDRIAAGELDDAEPPALIHGDLWSGNVLWTPTPSEPTPSESLPSGAVDSGSARSGSARSGSAHSGSVRGTLIDPAAHTGHRETDIAFLHLFGLPQLEAVLRGYQREFPLTEGWQDRIGLHQFFCLGVHWLLFGPSYRRPTLRAAEEILTL	fig|57494.15.peg.2436				41
MSETTENSAADSVETTPPSALREEYVELVEEVRRHRIAYYQDNDPLISDAEFDVLFERLEQIEAEHPEIVAADSPTQEVGGEVAEAFSPVQHLQRLYSLEDLFARPELRTWFDRASASLATQRPEETAKWLVEVKIDGLAINLLYRGGRLVRAATRGDGTTGEDVTHNVLTIGDIPEQLLGEDHPEELEVRGEIFMPTAEFHAFNERLTEAGKAPLANPRNAAAGSLRQKDPKKTAERPLSMFVHGIGARTGFEPASQHAAYDQLAAWGLPVSPYTRLFDDYEQIEAYLDEHEKKRHELVHEIDGVVIKVDDFAQQRSLGHTSRVPRWAAAYKYPPEEVHTRLLDIMVHVGRTGRVTPFAVLDPKKVAGSVVSRATLHNRDVVKAKGVLIGDVVIVRKAGDVIPEVVGPVLAARKSREHELVEFSFPTHCPVCGTELAPAKEGDVDYRCPNAETCPAQVSERVIHIGSRGALDIEALGEEAGLALTNPDLRRPIPELIDEEETKASGITLSVDQKGSPTPQEPVLHGEAGLFDLRAEDLKDVYVWRETRRRNPETGLRESTGRFAPSLYFWTKQQLNRDGTVKKASEPTANTVQLFAELEKAKTQPLWRVLVALSIRHVGPTASRALANAYGSMEKIRAASEEELAGIDGVGPTIASTVAEWFSTDWHCRIVDRWAEVGVRMVDEIDESAPRTLEGLTVVVTGSLDGYSRDESKEAIITRGGRAAGSVSKKTDYVVAGANAGTKLEKAESLGVPVLDEEKFTVLLNKGPDGLDDA	fig|57494.15.peg.2437	K01972	E6.5.1.2	E6.5.1.2; DNA ligase (NAD+) [EC:6.5.1.2]	321
MTTIDPRKLQDLLEIAHEAAAAGAAVLAEREDVSPSGLVLGQEVAGVETKSSVSDLVTDFDRRAEQAVRAVINRRRPDDGVSGEEYGTTTPEEPSGYRWSIDPLDGTTNFIRGIVYYGTSVGLQGPDGDWLVGVVAAPALSRIWWASRGQGAYSVNGDSEPTRLSGPTGTLAAGLLSTGYGYDPARRAEQTRAVAAMLPAFGNMRRLGAAALDICMVADGTQNAYAEYGIWEHDWAAGALIAEEAGVRVHRPAAADSGVTPDWCVIGDIGIELSQLSPAPLER	fig|57494.15.peg.2438	K01092	E3.1.3.25	E3.1.3.25; myo-inositol-1(or 4)-monophosphatase [EC:3.1.3.25]	62
MAHYSMTQNRGTQDSTAQDSTAQGSEPLIREATEADWDRIAELTVAAYVDGGFLTAGDSYVSHLTDVATRAAASTVLVAEVPTEHGPAVAASVAVTDAGGPMAEVSREGEMEFRMLAVAPEHQGRGIARRMVRHIIAEAEARPEIRALTLCSLTSMTTAHSLYRSEGFREQPERDFWLEEKDERFPFFIREV	fig|57494.15.peg.2439				24	K01092	1
MSTTSAYIMAAAAEESSLQQAANTVDGWFAGIAEGFAAIIFATVPLGGFDAPVVVLWSILASIGFSLYFGFVQFRTPQVSLEVVRGKWTTEKDPGEVSHFQALTSAVSATVGLGNIAGVAAAVSLGGPGATFWMIIAGLFGMCTKFVECTLGVKYRHIDENGVVHGGPFQYLKVAYHKLGRIPVAIITGLFAIAIMLFGVVGGGMFQANQAFGQLRAATGGDDGFFGSDLAALIFGIVFAILVGVVVIGGIKSIGSVTAKLVPAMAIIYVVACLIVIAVNFANIGDAFGAIISGAFSPEGISGGVLGVIIIGVQRAAFSNEAGIGSAPIAHSAVKTRRPISEGFNAALEPFIDTVVVCTMTALVIIFAWTPEYQEALDAGGADNPVALTSAAFDSFLPGFNVVLTVAVLLFAYSTLITWSYYGIQAWRHLFGTTKIGDGIFRAISLVLVVIGCLVSTNNIFSFADSALFMCIFINVIGLIILAPKVKEEMKQYLADRKAGRLLEDPEPLPHEMAERR	fig|57494.15.peg.2440	K03310	TC.AGCS	TC.AGCS; alanine or glycine:cation symporter, AGCS family	187
MTQTLTDAEPLSYEEALEHFDPVLGFEVHVELNTKTKMFSSAPNAFGDEPNTNVNEVCLGLPGTLPVVNGKAVEYAVMLGLALNCQIAERCRFARKQYFYPDTPKNWQTSQYDEPIAFDGYLDIELDDGEVFRVEIERAHMEEDAGKLTHAGTSGRIQGADYSLVDYNRSGIPLVEIVTKPIVGAGARAPELARAYVSAVRDIVKGLGISDAKMERGNVRCDANVSMMPKGTTTFGTRSETKNVNSLRAVEHAVSYEMRRHAGILASGGTIVQETRHWQEGSRTTSSGRPKSDADDYRYFPEPDLVPIVTTAAWVEELRAQLPEPPAERRRRLLAAWGFSEQEFRDVVAAGLLDEIEETVASGVAPSVARKWWMGEISRLANARDLEPAALGVQPAMIAELNALIEQGRINDKIARQVLEHVLAGEGDPEEIVSARGLEVVSDDDGALTAAVEKAMAENPDVVEKIAGGKLKAIGALIGPVMKETRGQADAGAVRKIVLEKLGMEG	fig|57494.15.peg.2441	K02434	gatB	gatB; aspartyl-tRNA(Asn)/glutamyl-tRNA(Gln) amidotransferase subunit B [EC:6.3.5.6 6.3.5.7]	265
MTTHTHHLTRLTAAEMAQKLRAGEITSVQLTQAHLDRIAAVDGGEHGIHAFLHVSAEEALRTAAEVDDLRAAGGAVAEALHPLAGVPIAVKDLIVTEGQPTTAGSKMLEGWMSPYDATVVTKLREAKLPILGKTNLDEFAMGSSTEHSAYGVTRNPWDTTRIPGGSGGGSAAAVAAFEAPLALGTDTGGSIRQPGAVTGTVGTKPTYGSVSRYGAIAMASSLDQIGPVARTTEDAALLHELIAGHDPKDSTSLPGEVPAFGEAVRTADVAGMRIGVIKQLQGEGYQQGVLDRFHEALDALRAAGAEIVEVDCPSFDYALGAYYLIMPSEASSNLAKFDGVRYGTRVLPEDGPLTIERVMGSTRAAGFGDEVKRRIILGTYALSAGYYDAYYGSAQKVRTLIQQDFDAAFEKADVLISPTAPTVAFPLGENDDDPLAMYLNDVATIPANLAGVPGISVPGGLSEGLPVGIQFLAPIREDARVYRAGGALEKLLSQDAEPLWAQAPELAETEPAAAAEPAEAAAHPAGK	fig|57494.15.peg.2442	K02433	gatA	gatA; aspartyl-tRNA(Asn)/glutamyl-tRNA(Gln) amidotransferase subunit A [EC:6.3.5.6 6.3.5.7]	242
MSEISRADVEHLAKLAHISMTEAELEKMAGELAVIVDSVRSVSEAVSGEVPATSHPLPLTNVFREDEVGHVFTAEQSLLNAPDAEAGRFKVPAILDEE	fig|57494.15.peg.2443	K02435	gatC	gatC; aspartyl-tRNA(Asn)/glutamyl-tRNA(Gln) amidotransferase subunit C [EC:6.3.5.6 6.3.5.7]	46
MQLTTLRGVYEAQGPFATVYLEARSPAADAEDQLRLRWQDLRSQLADAGTPDLALTALDEALAEAAPTEVHAEGRVLVADQTRVVLNEHFDAAQGSGDLAVVGEPPQLGDYVRHRLGSARMLVAIADQQQAVIRRLVVAGDELLASGSEESVEGSSVESVHKPREGALRHKQIQRSADEAAIQNIRDISARVAKVADSWNPDVIVIAGEGQGRRTLHEELPKALQELTVEAEAGGGIPSGHGDEGTEQSLSEELTVIARRVVIQRGKDQTERYGEAHGHGRSAEGAEAIRAAVRLGAVETLLLRQQQKATDEDELLAAAASVGASVGILGTPAEDSVAAILRYEAPVEDVAD	fig|57494.15.peg.2444				36	K03265	1
MVASAERPDDPRESDQEPAGLYLDYGYGSHVGLRRELNEDSSVITDTLFAVADGMGGHEAGEVASALAVQTLADGWNRAEGRISRDQIQTFLGEADQRIREATDSKAGTTVSGALLEDHEDGLSWVVFNIGDSRTYLFEQGELRQLTRDHSQVQDMFDSGLITAEELHSHPQRNVITRALGAGDMWDADFTTSAVRAGQRLMICSDGLSGELTDPEIARILGAGRNAQDTVDWLIHQSLRAGGRDNVTVVVVDVQQQGDQQPGDQPTDTAQQGTQHQDTAQQDAAHQDTAQQDAAHQETAQQDASPHSEV	fig|57494.15.peg.2445	K20074	prpC	prpC; PPM family protein phosphatase [EC:3.1.3.16]	64
MPEPRERPRHDAGPVYLGGEDTDASWRAVRHPESSSVDSASNSAFEDPSSGALEAGAEQPADADATESAHYSSAELEAARRDWSDFNSPRLHGRARQAMLQEAGGRSISTGPDSAAPAEGLADRTVSRAAREAQTARGQAETAGHERAPETAAIPIPNMEQREWHRTIRDLEHRLLGAERTLTYREMAQQLGVSTRSARRLWRALGFPNLDDDVKAFTQADVEALATMIELVRDGHLNEETAISMTRSVGQMTDRMVVWQIEALVEDKIANGQLSDAVARTQVVETLPKLIEPIQKLMGYTWRRQLSAALQRLTVRVESGLAASAHGRTGDENDSALPLARAVGFADLVSYTSLSRQMNERTLAHMVQHFESKCAEIISIGGGRLVKTVGDEVLYNAETPEAGAEIALALAESIAADGVLPEARVSVVWGRVLSRMGDIYGPTVNLAARLTSLADPGTILVDQVTAQTLESNPDYLLVPQPPRIVRGFGEVQPNMLLRGQGAGIDRG	fig|57494.15.peg.2446	K01768	E4.6.1.1	E4.6.1.1; adenylate cyclase [EC:4.6.1.1]	79
MTGRRLWLTMKLKLVEGEQVVIRTRAHHRALLPALINFLITVAVMSFLLGYISRADQPEFIEHYHHIGVFIIWAAGLLALAFGSLKPALSWANRLTYLTTHRLVQKNLLGAAQPTVVPLGLLSEVRLKASRLQSMSAAGDLVLLHGAYGQHQRTRLNNMPDAAHFQTVVAEELSEYRRNVAAQYAQQAPAPGGYGDAHYA	fig|57494.15.peg.2447				11	K02588	1
MTTTLPPLDETLLGDRLLRTGILATLERLESVGSTNQHLLDALAAEASADPDSGHTAWPHLSVLTAEEQTGGRGRLGRAWSSPKGSSLSTSLVLRPQLDPVHLGWLSMLAGRALVDTLRQDCGLDSASQRAVLKWPNDVQVTQPDGTAKKISGILAAAVPAARGTPTRPRTGPGAVVVGIGINVLHTEAQLPLESATSLQLELQRAAESGQGADRVAAQGGRLRTELLCDFLERFARRLRDLEELAAEAPDAVAETLRAQVGEVLATIGQQVRVELPDGGAARGAALALGIDGGLQVQVTGQRAAAEEDWVPCDPQTRTFSAGDVVHLRPTP	fig|57494.15.peg.2448	K03524	birA	birA; BirA family transcriptional regulator, biotin operon repressor / biotin---[acetyl-CoA-carboxylase] ligase [EC:6.3.4.15]	41
MTQFTASDTEPSPVQAPAVTADLNGRTALISGGSRGIGHAIAVALAARGANVALLAKTDTPHPKLAGTVHTAVEDIRAAGGQGLAVVGDVRRDEDVSAAVERTVETFGGIDMLINNASAIDLSPTEVVDMKRYDLMHDINVRGTFLLSKMAAPHLRTSAAKHQADAAAGSAGADAEGIAAESLGGAVGFTPQILTLSPPLALGEAGLDPVWLGRHLAYTMSKYGMSMTTLGLAEELAADGVAVNSLWPATYIDTAAIRNLAALAGEQGETMIRGARRVDIVADAAVAVLSGQLMTIPEEGSAHPISGQFLTDEQVLRQLGVTDFSDYAVDPQSELIPDAFL	fig|57494.15.peg.2449	K13775	atuG	atuG; citronellol/citronellal dehydrogenase	90
MTSDLTTTAGKLADFRRRRDKTHAPAGEEAVAKQHSRGKNTARERIDMLLDHDSFVELDAMAVHRSTSFGMETKKPLGDGLVSGYGTIDGRLVAVYAQDFTVFGGSLSKVNGEKIVKVQEFAARNGCPVIGINDGGGARIQEGVSSLAMFADIFRNNVHSSGVVPQITLIMGPSAGGAAYSPALTDFVIMVDKTSHMFITGPDVIKSVTGEDVDMETLGGARSHSTTTGTAAYMATDEEDAIEFAKELLEFLPLNNLAEAPIEDHEDRPKIETGDEALNALIPDSSSAPYDMRTVIEQILDEGHFLELQSLYAPNVTIGFGRVEGRSVGVVANQPTQFAGTLDIAASEKAARFVRFCDAFNIPILTLVDVPGFLPGTDQEFNGIIRRGAKLLYAYAEATVPKITVITRKAFGGAYIVMGSKKLGADVNLAWPTAQIGVMGAQGAVNILYRRDLAAVEKSGGDVEGRRKSLIEDYESELLNPYQAAELGYIDAVIEPAETRWQISHALRATQHKREALPAKKHGNIPL	fig|57494.15.peg.2450	K01966	PCCB	PCCB; propionyl-CoA carboxylase beta chain [EC:6.4.1.3 2.1.3.15]	308
MTDVTVNESDAAVEPGETDLIETQLEETELTEDADQADAPSADLDVSGAALADEELAAVTAVLGTLAAAADESDNGAGSAGPTDRTLQRRRRLGLWGRPGPDSWKHAAGLR	fig|57494.15.peg.2451				5	K03217	1
MTRLILGSASTSRARILSQADIGFTVRVSYVDEPAAVTAAQQQDQGQALSSAAEAQLLADLKAAAVVDLPGLHAGSTASTTVVLGCDSVFELDGISYGKPYEVDVAVQRWKLMRGRTGVLHTGHTLIDAGTGARAQRTVSTKVSFGEPTDAEIQLYAESGEPLQCAGAFTIDGRGSAFVEKVEGDHLSVIGVSPAALRSMLTELGHSITDFWSMPSPAAHH	fig|57494.15.peg.2452	K06287	maf	maf; septum formation protein	55
MTDFTKVLIANRGEIAVRVIRAAQDEGLAAVAVYADPDREAVHVHMADEAYALGGATAAESYLSIPKILAAARATGADAIHPGYGFLSENAEFAQAVIGAGLTWIGPSPKAIETLGDKVSARQIAEKVGAPLAPGTKEPVKDAKEVMRFAEKQGLPLAIKAAYGGGGRGIKVVREHDEIAELFESAVREAVSAFGRGECFIERFLDSPRHVETQCLADEHGNVVVVSTRDCSLQRRNQKLVEEAPAPFLSKAQTRQLYRSSKAILREAGYVGAGTCEFLIGQDGTISFLEVNTRLQVEHPVSEEVTGIDLVREQFRIARGERLGYEDPEIRGHSIEFRINGEDPGRNFMPAPGTLETFDLPTGPGVRVDSGVRAGETISGAFDSMIAKVIVTGATREQALRRSRRALKEMKIEGMPTVLPFHRAVLEDEAFAPELAGGSQTSAPTPAGANAPVLDRLGRRRSAPAETFGVHTRWIETEFHNTIEPYNALMAHPPHEQTGARESVVLEVNGKRVTVNLPAALAAGKLGGKPAGATKRRKARSTGAAAVSGNDLTSPMQGTIVKVAAKDGAKVSEGDLILVLEAMKMEQPIAAHKSGRLKGLKAKAGSTVSAGEVVASIVD	fig|57494.15.peg.2453	K11263	bccA	bccA; acetyl-CoA/propionyl-CoA carboxylase, biotin carboxylase, biotin carboxyl carrier protein [EC:6.4.1.2 6.4.1.3 6.3.4.14]	281
MKAVHFGAGNIGRGFVGTLLHEGGYDLVFSDVAAPLVDALSAAESYTVHEVGDGGKDRVVSNFSAINSAEDPAAVAEEISSADVVTTAVGPTILKFIAPHIVAGLRLRPDQSAPLQVMACENALGATDTLRGHMEELAGDQWPVLAARAVFANTAVDRIVPGQPEGAGVDVTVEPFYEWAIESGPFAGERPNIPGAHFVEDLGPFIERKLFTVNTGHATAAYLGAAAGKQKIAEALSDDAVFAGVSATLEETSALLVDKHGFEVEDMAAYRRTILDRFRNPELPDTVQRVGRQPLRKLSRHERLIGPAIEAAERGLSVEALLSTVEAALAFTSEEDEQTQQMQEMLRELDAAAFTTEVTGLQPGDPLFDRVQQIVAGRQG	fig|57494.15.peg.2454	K00009	mtlD	mtlD; mannitol-1-phosphate 5-dehydrogenase [EC:1.1.1.17]	171
MTTVSSETREKGGARVAVQKFGSFLSGMIMPNIPALIAWGIITALFIDVGFLPNEALASIVGPMIHYLLPILIAMQGGKMIYETRGAVVGAIATMGVIAGSDWLVAQFNAGLEEGADQLPEVHMFIGAMIMGPLGAYVIKWLDSLWEGKIKSGFEMLVNMFSAGIGGFLLAIAGFYWVAPVINAIMDVMGTAVRWLIDTNLLPLTSIIIEPAKVFFLNNAINHGVLTPLGVADAAENGKSILFLLEANPGPGLGVLLAFTFFGVGAAKATAPGAILIQFLGGIHEVYFPYVLMKPALLLAVIAGGATGVGTNMVFDAGLRAPAAPGSIFAVIAQTASDSYLGVILSVILSAGVTFAVATVILLSSRKRDLAANEDSFSAAVAKTEANKGKSSSHLANLSSATQVPAQKISNIIFACDAGMGSSAMGASVLRKKIKNAGIDGVTVTNKAIASLPGDADLVITQQQLTDRAKAKEPQAVHVSVDSFMNAPEYDDVVAMVRESEEQQGRSSNGSGSNGAADSDPAAAGGVATDTRVRSDSQILTLAQVRIHSGSASQDEALGEAAEILGSAGAVTEDYLAAMKDREATVSTYMGNELAIPHGTNDAKSAVKASALSVTRYDGGVDWSGEKVTFVVGIAGVGDEHLEILSKIAELFADESEVTRLKQASSEEELLKLLSAVNKG	fig|57494.15.peg.2455	K02798	PTS-Mtl-EIIA	PTS-Mtl-EIIA; PTS system, mannitol-specific IIA component [EC:2.7.1.197]	213	K02799/K02800	14
#N/A		K02799		PTS-Mtl-EIIB; PTS system, mannitol-specific IIB component [EC:2.7.1.197]
#N/A		K02800		PTS-Mtl-EIIC; PTS system, mannitol-specific IIC component
MSELSGIGVGRGIAIGPVARMSPPPPAPEDQSSELSLEDETQRVKEAVAAVAAELDERGRAVGGTAKDVLEAQAMMAQDPTLEESVQTRLKAGKTGEFAVHAAFAEFRETLEQLGGYLGERASDLSDVAQRVIASLRGLPAPGVPDPGHPFVLVAEDLAPADTALLDLEKVQALITIQGGPTSHTAILAREKSITAIVGVAEASELTEGEQVIVDAVAGTVFTHPTAAQVSDAEVRRAARDAEAAAPLTPGALADGTSVPLLANLGSFKSANKAVALGAEGVGLFRTEFLFLSADEAPSVDEQREAYQKVLEAFPGQKVVVRALDAGADKPLSFLNDQPEENPALGLRGLRALMANEAILKDQLTALAQAQENTEADLWVMAPMVSTVEEAEEFTALAKEHGLATAGVMVEVPSIALMADELMSRTDFASIGTNDLTQYTMAADRMLGSVASLQDPWHPAVLRLIRQVGAAGITSGKPVGVCGEAAADPLLAVVLVGLGVNTLSMSPAALADVRAELKLHTFDEAKSIAEAALTAATAAQARASALKAAQQS	fig|57494.15.peg.2456	K08483	PTS-EI.PTSI	PTS-EI.PTSI; phosphotransferase system, enzyme I, PtsI [EC:2.7.3.9]	231
MSSTRTVTVASSQGLHARPAKLFVEAAQSAGAEVTIAKGEKSVNAASILGVLSLGVEKGDEVVLTAEGENEEQTLDSLETFLKTDHDEAS	fig|57494.15.peg.2457	K11189	PTS-HPR	PTS-HPR; phosphocarrier protein	33
MEILVVCGAGASSTFVAQRVQQAMRRNGVPYVVRAGNQTSLLHDLDSADMILLGPPLAGSLEDIRGLTAPAGTVVELLPADIYSDLQGTSALALILEAFPMPDAAAAASTRKGLS	fig|57494.15.peg.2458	K02760	PTS-Cel-EIIB	PTS-Cel-EIIB; PTS system, cellobiose-specific IIB component [EC:2.7.1.196 2.7.1.205]	18
MDRMSKRQEQLVQLLLREPGWITAGSLADLLGVTPRSVRSYIAQINARAEPAPHAIESGPLGYRADRAALAALRSESARTSTRDRLHGLVHELLEARNGVDLRRTAERLYVSEATVDADLLRVRELISGTGVTVQRSGSRALLAGDELAQRRLVSKLAHEEMERGSFDGEGLRRAAGLGSLEAESFGPFKRALAAQLAEQGYYVNEFASTDVVLHVAIAADRVSHGHPLEGTHLEPSAQQQRLAGMIGTLSTEHFGVSLGQGDLQHLASLVLTRVVASDGSAGTEVPLDAEVERAVIRAVGHAAEEYLVDIAHSDFIRRLSLHVQNLVHRAREQAWSRNPLTKSLKATYPMIFQVAVSIASDIAEQLKVSIREDEIAYIAMHVGGRLERSRRAETALTATIVCPGYYELHDLLRSRLDESLGPGIEVTAVETRVDPDWSAMTTDLVLTTIEPPVPDERTVQLAPFVTEADIQRIAAVASKRRRARRLTRLRGELERYLSPEAFIRPLRARDEEDAIRQLSAPLIARDIIDEDYVLGTIERERLSSTAFTESLAVPHALSMTARRTALSIGIAEGSIRWGEGRIQVVALAAFSESERDAFQTIFEQLVEVLSERESLQRLLRRGTDFGRFLDELVAVVDG	fig|57494.15.peg.2459	K03491	licR	licR; lichenan operon transcriptional antiterminator	232
MPASVEPSAPETSSQPHAAVDESHSNIPRHRIILASLIGTTIEFYDFYIYATAAVSIFPLLFFYGDEGSALLASMATFGAAFVARPLGAIIFGHYGDKVGRKATLVGALLTMGIATFLIGLLPTYQQIGLWAPALLTILRFSQGLGLGGEWSGAALLASETARPGKRAQAAMWPQLGAPFGFILANGLFLVLATAFSYDSTASDLTDPFLVWGWRLPFLLSVIMVGVGLYVRLRIEETPVFAKAMASNERVKAPIGEVFRRNWWEIILGTFIMLATYGLFYLMTTWVLSYAIGSGETGGLGYGYQDFLVLQLIAIVFFAIFVPVAGKLADKFGRRPMLIVVTVAIMLFGLSFGFWLSADSMGTGDDLNVWQMLIFLAVGMTLMGLTFGPMSAVLPELFPTNTRYTGSGVAYNAASILGAALTPFVAAWLVQNYGVAAVGLYLAGLGALTVIALVLAPETSKKSLYTQASAD	fig|57494.15.peg.2460				219
MVSGAEAAQGKILGPRGAGIEVLPMASQQLRLEVGRDP	fig|57494.15.peg.2461
MGLTATSTTVLGEFSLRSGVDGNYGAALVAVMGISLHLLLSASLAAQSVLRMAGGLERSGT	fig|57494.15.peg.2462				6
MISLTEVTKNYGSKGSADSVQIGPMTVEIAAGGITALVGPNGAGKSTILTMIGRLLGVDSGRIEVAGHDVVNSPSKTIAKILSILRQENHFVTRLTVRQLVGFGRFPHSKGRLTAEDERHISEAIDFLDLAELENRYLDQLSGGQRQRAYVAMVLAQNTDYVLLDEPLNNLDMQHAVQMMQQLRRAADELGRTVLIVLHDINFAAHYSDQILAMKDGVVAEHGPPEQIMRDAVLSRVFNTEVTVIDGPHGPLAVYY	fig|57494.15.peg.2463	K02013	ABC.FEV.A	ABC.FEV.A; iron complex transport system ATP-binding protein [EC:7.2.2.-]	133
MTTQLDRERGQDPRRAGSPEAVSGRGRGWAPAEHAARPPGVRARRSGAITSRRHGLRYVAVMALLGGLSLFFTLGILGYGNPMPFGSSGYWLIAQMRIKTLLIIGVVAFCQAMATVAFQTATNNRIITPSIMGFESLYIAIQTGAVFFFGIAGVTMLTGLPQFLMQAAAMVLFATILYSWLLSGKFSNIHIMLLVGVVIGGGLGSLSTFMQRVLTPSEFDVLTARLFGNIGNGRAEYLPYAIPIALLAGGVLWWRARRLNVVALGRNTADNLGVNHKREVMFILLLVSVLMAMSTSLVGPMTFLGFLVATLAYQFADTYSHRMLFPMAMLIGYTVLAGAFFIMRHVFYAEGAVTLIIELLGGIVFLIVLMRKGRL	fig|57494.15.peg.2464	K02015	ABC.FEV.P	ABC.FEV.P; iron complex transport system permease protein	126
MSDHSSITLGSPPDDAVAGPAVARRSQRSQRLFTPALLVGLLITCGLLLLSLGTGQYEVFSEDGFWMFGITRVPRTIALVLAGASMAMCGLIMQLLTQNRFVEPTTTGTTEWAGLGLILVLWLFPGASMLARMSGAVTMAFIGTVVFFLFLQRVTLKSSLIVPIIGIMLGAVVSSFTTYIALMTDHLQTLGIWFAGSFTRVVEGRYELMWLVLVVTVLVFVTADQFTVAGLGRDMATNVGLNYTAVLFMGTAMVAVATGVTATVVGVLPFLGLIVPNVVSLFRGDDLRSNLPWVCLAGIATVTVCDLIGRTIRAPFEIPVGLVLGVVGAVVFVGLLLRQRKSGGFVT	fig|57494.15.peg.2465	K02015	ABC.FEV.P	ABC.FEV.P; iron complex transport system permease protein	128
MPISALTAQPSSTLRSRGLSALSVGAIAALALTACAGDDADAADAEQVSSDTQAEETAEGTAEESTDEGTGSGTVTIEDDHGTHEVSTDPQSVIVTDNRSFRTLEAFGVQPSAAPLGLMDAQTHSYAEDESILDLGMHREPNLENVVAAEPDLIINGQRFQQYYQDLAELAPEATILEFEPQEDADLVEELVRKTESLGSVFAAEDTASGLVEELETEVARVQEAYDGESTVMGLLTSGGDMSYVAPGPNGRAIGPVFDTFDLVPALEQEGEDESHGDDISVEAIATANPDWLLVMDRDARISQEEEGYSPAAEIVEDSEALQNVTAVQEGNIVYLPENFYLTEDIQAYTEFFRDFADALEAAE	fig|57494.15.peg.2466	K02016	ABC.FEV.S	ABC.FEV.S; iron complex transport system substrate-binding protein	93
MSSSPDSLTPVLTPEGWELVNTLPPYDPSASFGLNEKLRREGHPAERVAAALTQSRLRAEARAKFGDFADRMLFTHEGLQQSTRLPVAARHAQRFRAAGLDRVVDLGCGLGADALAAASLGLFVTGVEADENTAAAATINLLPFPEAKVLHSTAESFASTYELTRTAAPRGWGLWLDPARRDPQAAQDSLRSGPTRLWDPESFSPPLSFVLDLARTGTPMGVKLGPGLPHDLIPADCEAEWVSVDGDLVEVVLWFNALARPGVRRAATALQSQSLPNESGSEESPPDQSPRNSPHPQAHRVAELSSSTDFGAGLELEPSGSAGLTGVLHEPDPAVIRSELVAELADELGGRLLDGHIAYFCTDGTDPDKERGLSRGYRIQEVRPYSVKALKAWAAEESVTSLEIKKRGVDILPEQLRQQVLPKKQTRRRSARHHATVVITRLGEERVFAVVDPL	fig|57494.15.peg.2467				133
MTSPGTPRRSRRLAAASLLSVLLLSSCGPAAETSPEGVEESAGSAEQERAQAEGQAEAQVEARQAYEAALAGPGEEHRQRAEEIVAEYSAEELAGSVLVGEFASTDAAPMAALIEELHLAGSIIMGDNVPRGPQGVDTETLAAELETLTSGAQDRDVPPMISVDQEGGLVTRVAAPLTEWPTPMSYGAAALGSAEDEDEARPPEGAGEGETDDDALTRSGHRHLAAELEELGFTTSFAPEGDVTVGAADPTIGSRSFGGDAEAVSELALSGIRGLAEGGLAGAVKHFPGHGSVTEDSHQTLPVQDASLDELRSRDWVPFADAAEAGVPMIMMGHIEVPALEEGTPSSLSAAAYSELRDMGHDGVVVTDALNMGAIVQGYGGDHAAVLALQAGADLLLMPADVRGAHAAIVAALESGELDRARVTEAAQRVVALQLWQTDLAAGELAAGPGAELPEELADESEVTGEAGAEADGLDSAAATAQTLGRSAITLVAGQCEEDLAAEGIQIVGGSAQDRSRLASAAQAEGITVGSGAVVNLIGESSPAGGDIAVALDRPEVLAAADAPTQIALYGRTVESFEALARVLSGQEAPGRLPVGVGEEERGHSTC	fig|57494.15.peg.2468	K01207	nagZ	nagZ; beta-N-acetylhexosaminidase [EC:3.2.1.52]	79
MELPFAKSERSTLGLEWELALVDRQSGDLRSVADRILSACHQDLAELGPEDEHPYVKQELLTNTVELITDVCPDVNTGVEQLRETARNVMRHCEPLDVELYCQGSHPFAAPTEQEVTDKERYAELIRRTQWWGRQMVIYGVHVHVGLDEVAQAMPAVNALCNYNAHFQALTASSPYWAGEDTGYASQRALVFQQLPTAGASFQFEEWSGYEKAVSDLAHTGVIHDVTEVRWDVRAVPRLGTVELRVCDGLATLEEIAGVAALTQCIVHSTVQSIENGGRVTSMPPWFVQENKWRAARYGLDAEIILNAEGDEMLVTDHLEQELNRLEPVAAELGCADELALVEQMMRDGAGYQRQRQVAETHEGDLRQVVLDAAARTRMSINGPRRV	fig|57494.15.peg.2469	K06048	gshA	gshA; glutamate---cysteine ligase / carboxylate-amine ligase [EC:6.3.2.2 6.3.-.-]	163
MTALSTLPTPRKSGQSLPQAPLVLGIETSCDETGIGIVRGTELLANTVSSSMEEHARFGGVIPEIAARAHLEAFVPTLRQALDTAGIQLKDVDAIAVTAGPGLAGALMVGLSAAKGLALAAGKPLYGVNHLVAHVGVGLLESSSPMTELPENTGALLVSGGHTEILRVVSLTSQVQLLGSTIDDAAGEAFDKTARLLGLGYPGGPAIAAAAAHGDPTAFRFPRGLTMPKFEGSAQAPGKHRHNWSFSGLKTAVARAVEQFESAGLEVPVHDIAASFQEAVVDVLTSKAVRAAREHGIHTLLLGGGVAANQRLRELLTERCAAAEIELRIPPVSLCTDNGAMVAALGAQLVAAGVEPSGMEIPADSSQPVQRISV	fig|57494.15.peg.2470	K01409	KAE1	KAE1; N6-L-threonylcarbamoyladenine synthase [EC:2.3.1.234]	168
MSETPATNSFTIAAMTALDVPEVLALENRLFPHDAWPESFFYDELAHTSAAADDGGAADAAGGTDAGTRRYWTARTVGGELAGYAGMMCVLPLADVQTLAVAPEMQGRGLGTRLLGLLVDAARARGAEQILLEVRADNPGAQALYLREGFEPIHTRARYYPDGQDALIMRRPLTDLPTRSSATDLRSPLS	fig|57494.15.peg.2471	K03789	rimI	rimI; [ribosomal protein S18]-alanine N-acetyltransferase [EC:2.3.1.266]	39
MILAIDSSAGASVAVLDQGRVLAQWRTSETTDHAEVLAAAVAETMRQAGVDGGGLGGVVVGVGPGPFTGLRVGLALAHALAEVWQVPLHGLCSLDSLAHRAVTQSPAGDPAGDSASDPAGDHLGGPVEAGVEFLAVSDARRREVYWARYRSRAAAGPDHAASAELVDGPHVSAASELPDLPAVGIGAGLYPEALKARSAMEASWLPDAVELGQIAQTPGPARLREPLPLYLRESDAKVPAQVRPRTAAS	fig|57494.15.peg.2472				45	K14742	2
MSARPGPVSPPAGELWRIEVALEGLEDTADFAARLAARLGPGDLLVLTGGLGAGKTTFTQSLGAALGVTGMISSPTFILSRIHRAESEGPDLVHVDAYRSDSAGLESLDLLSTMADAVTVVEWGRGVVESALVGPDGSWLDLELLREDSSPRPDADSSDASAEPEIITDFSETEADVMGSARRAVLRGYGPAWAQPPTL	fig|57494.15.peg.2473	K06925	tsaE	tsaE; tRNA threonylcarbamoyladenosine biosynthesis protein TsaE	32	K01775	1
MEVMEQTLGPERAAVIDPAAIRHNVRTIASYVHPAKVMVAVKAEGYGHGALTSARAALDAGADWLGTAHVSEALALREAGIQAPILAWLHTRGTDFAQAISEHIDLGISGWELHPVAEAAESLQRPARVHLKIDTGLGRNGCTIEDWPELLRTAANYQERGLISIEGIFTHLAVADEPDRRETDAQLDLYRHALEVAQEHRIVPDLRHVANTPAALSRPDAHFDMVRVGVGVYGQSPFADRTTEDLGLRPAMELRTSVANVKRVPAGQGISYGLTHRVDQPTTLALIPMGYADGIPRVAVHAPVCINGRRYQSVGRVAMDQFVVDLAELDTEISVGDEVVIFGGDSGIEAAEWGAAAGTNNYEIITRIGERVPRVVVDSELPPLPGTAADDDGTPLTGQGHS	fig|57494.15.peg.2474	K01775	alr	alr; alanine racemase [EC:5.1.1.1]	138
MYSGAQIRAAETPLLEAGAGPDLMRRAAHGLASYVLDLLRSSGKIYGAQVLGLIGAGNNGGDGLYALTVLRARGVDAAAVLVADRAHPEALEAFRAAGGRLLFSVPADTAVLIDAVLGTGARGAFALPEVPGLAQAASTSTVVACDIPSGVDADTGRCPGQALTAEHTVTFGGAKLGLLLGEGGLRSGKIHTVDIGLQDHLPEPAAWELIAPEPTRRKPRLGDHKYSRGSLQVVAGSPQFPGAAQLTVGSAITSGVGMVRLQADATVSAAVLQGWPEAVMSHGRGAKAFDGATAAAIGPGLGKDRSRLVEGETMLRATVDSKVPCVLDASGLELLRGDLLTSGDLGAQLILTPHLGEARRLAEALEDESLQRLLADQPDTLAATQALAEALGATVLLKGPSTVVAGPSGGAPLIVRSATPGLATAGTGDVLTGIIGALLATADTDHEQDWVRIAAEGARMHAAAAQRLDPQGFGHFGASALIGALRE	fig|57494.15.peg.2475	K17758	nnr	nnr; ADP-dependent NAD(P)H-hydrate dehydratase [EC:4.2.1.136]	59
#N/A		K17759		AIBP; NAD(P)H-hydrate epimerase [EC:5.1.99.6]
MIVGIGVDVVLVTRFEHQLRRTPALRERLFVPAERELNTRSLAARFAAKEAVAKALGAPAGMNWQDCQVVMDSAGAPSVEVSGTVATVADSRGVKRWHLSLSHDGDVATAMVVAEG	fig|57494.15.peg.2476	K00997	acpS	acpS; holo-[acyl-carrier protein] synthase [EC:2.7.8.7]	62
MCGIVGYIGLPEKTSQHGALDVLLEGLRRLEYRGYDSAGVATVASGTVSMRKKSGKLANLLSEIEAEPMTEASVGIGHTRWATHGAPNDLNAHPHLADGDKLAVIHNGIIENFAQLKAKLVSTGETFASETDTEVAAKLIAQHFTATGGDLTEAMRLAANQLEGAFTLLAVHADQPDRVVASRRNSPLVVGLGDGENFLGSDVSGFIDFTREAVELEQDQVVTITTDDVAIINFDGSPAEGKRFSVNWDAAAAEKGGFGTFMEKEIHDQPKAVEDTLLGRTDASGRLVLDELRIDPEELKNISKIIVLACGTSAYAGMVAKYAIEHWVRVPVEVELSHEFRYRDPIIDDSTLIVSLSQSGETMDTLMAVRYAKEQGARTLAICNTNGSTIPRESDAVLYTHAGPEIAVASTKAFLAQITASYLLGLYMAQLRGKLFQGEIDDILADLHKIPGKIQEVLDGGEQIRELAREMAQAPSVLFLGRHVGYPVAMEGALKLKEIAYIHAEGFAAGELKHGPIALIDQGQPVFVVVPSPHGRDSLHAKVVSNIQEVRARGAKTITVAEAGDADVVDYSEQVFYVPETQPLLMPLLTTVPLQIFACALAAEKGYDVDQPRNLAKSVTVE	fig|57494.15.peg.2477	K00820	glmS	glmS; glutamine---fructose-6-phosphate transaminase (isomerizing) [EC:2.6.1.16]	346
MSEHPSDDPHPRTSTGSLPAVVAGTAPWAGSPAKPGQPGASHSPFAELDRHAWARLADTIEQPLNQDDVDRLRGIGEHLSLNEVEQIYLPLSRLLSIYVESAAHLRSAANEFLGEQTLRTPFVIGVAGSVAVGKSTTARVLQEMLRRWPSTPRVELVTTDGFLYPNAELQRRGIMDRKGFPEAYDRRGLLRMVSEVKSGKPEVRAPWYSHLVYDIVPDREVVIRQPDVLIVEGLNVLQPARVREDGTTGLALSDFFDFSIYVDAKPKHIEQWYVDRFMRWRDGAFANPESYFHQYSYLDDEQAKARATDIWKRINGPNLRANIQPTRSRARLVMAKGEDHSVSRVLLRKV	fig|57494.15.peg.2478	K00867	coaA	coaA; type I pantothenate kinase [EC:2.7.1.33]	135
MSRGELTEAGRRHWQQKQERRAKIYRRRRALAVVVLIAVLLLIGYLFPRAWGWVSQLSSEAFSGETLSGEGPLDEVRGNQIPESGAPEPETTPEPEPTPEEAPDRASDPSRDPDSIHVLVNRQNPLQPEDYAPEDLVAPEVRMSTQSQLLLREEAAEALEELIQDAGEDGQVLAMTSGYRSYAAQLEVYANRHSAVGTEETDELVARPGYSEHQTGLAADVISIDNPNCIQGHCFADTPEGAWVAEHAADHGFVIRYLDGAEEITGYQFEPWHLRYVGEETAQEVAAEDLTLEEYWDRPAAAEYDVEEPDLDPAGTS	fig|57494.15.peg.2479	K07260	vanY	vanY; zinc D-Ala-D-Ala carboxypeptidase [EC:3.4.17.14]	39
MLKGFREFITRGNVVDLATAVVIGTAFTTVVTALVESVLMPLISALVGYQDFDNFAVVEVRGQAIQFGVLLTALVNFLLIAAAVYYVVIAPMKRVVEARERRAKKAPVEEENITLLKEIRDQLKAQTEVTNPAYLATLAEGQRLAAEQATTEAPQGPRRHPVLGKAKDVVWGKD	fig|57494.15.peg.2480	K03282	mscL	mscL; large conductance mechanosensitive channel	27
MARLFGTDGVRGVANGLLTAELALTLSQSAATVLGHQQVAPGTRPTAVVARDPRISGEFISAAVSAGLASAGVDVYDAGVLPTPAAAFLVDDIDADFGVMISASHNPAPDNGIKFLARGGHKLDDAAEDAIETQLGREPARPTGADVGRVRRFADAEDRYLVHLLRSMDGVSLKGLKIVLDCAHGAAAGVSPQAFTDAGAEVIVIGADPDGLNINDGYGSTHLGPLQDAVLAHGADLGIAHDGDADRCLAVDHTGEIIDGDQIMGVLAIAQKDAGTLVEDTLVVTVMSNLGLKLGMEAAGVHLVETAVGDRYVLAAMRANGYNLGGEQSGHLIFADWATTGDGLLTGLQLASRVAATGKTARVLAAEAMTKLPQVLINVKGVDRTRAKTHAPLQDAVAQAEARLGETGRVLLRPSGTEPVVRVMVEAATAELAQSESEALAEIVKAELAL	fig|57494.15.peg.2481	K03431	glmM	glmM; phosphoglucosamine mutase [EC:5.4.2.10]	216
MAQNTEELTETEELSSYTSESTPAQETAGESERAPLTVGGAAIGRRKQARARVRITPGTGQWTLNGRSLEDYFPNKLHQQEVNDPFTLLGLTGAYDVIARIDGGGPSGQSGALRLGISRALNEIDRDHNRASLKKAGFLTRDARAVERKKAGLKKARKAPQYSKR	fig|57494.15.peg.2482	K02996	RP-S9	RP-S9; small subunit ribosomal protein S9	85
MRTYTPKPGDADAQWHVIDATDVVLGRLATQTAALLRGKHKPTFVPHQDMGDFVIIINAEKVAMTGDKAEKKRYWRHSGFPGGIKSLTFNEMVERYPTRAVYQAVKGMLPHNKLGTAQLKKLRVYAGAEHPHVAQQPKPFDISQVAQ	fig|57494.15.peg.2483	K02871	RP-L13	RP-L13; large subunit ribosomal protein L13	81
MSNTSSSQDSGIGGVAWVVLVAAFGGFLFGFDTAVINGTVGPIQSEFGLSDLAIGFTVSSALLGCMVGAWAGGSLSDRIGRQRSMMVAAALFFISALGSGLAFGAVDLVIWRVLGGIAVGMASVIAPAYIAEVAPTNLRGRLGSMWQLAIVVGIFMAASSNAFIANLAGGAADQLWWGLEAWRWMFLLEAGPALLYGLLSSSIPESPRYLVSRGRDKQAAKVLEEVVGVKGENAIAQKIKDVRETINMEARQKFRDLIVSGKISPIVWVGLGLAVFQQFVGINVIFYYSNTLWQAVGIAEDQAFLVQIITTSVNIIATVIGIIIVDKVGRRIPLAVGSAGMALGLGMMAVAFSNAVVTMGADGEELVNLPGAWGMIALVSANVFVLFFGATWGPFMWVLLGEMFPNRVRAVALGVTASANWAANFLISMLFPEMADFSLVFAYGFYAACALLSLVFVLKWVPETKGRELEDMSNDAYKRAVR	fig|57494.15.peg.2484				167
MNTAEDPQPETVRIRLDLAYDGSAFHGWAAQPGLSTVEGTLREGLATLFRREVPLIVAGRTDAGVHARGQVVHLDLTAAEWSGLVRGRSITAEEALVRRLAGVLNAQRGAIVVFAAREVAPDFDARFSALSRTYRYRIADAPGLQDPLRRSDTAWHRTRLDAEAMGLEAASVDGLRDFGSFCRPRERSTTIRELQRFSMERDDAGIITARITADAFCHHMVRALIGACMDVGEGRREPGWLLTRLAVPSWDEKVRLAPPAGLVLESVQYPADEQLGVRAEQTRALRDSL	fig|57494.15.peg.2485	K06173	truA	truA; tRNA pseudouridine38-40 synthase [EC:5.4.99.12]	92
MLANMSANLFEHRAITTTLTKAKRLRPYAERLITMAKQGDIAARRRVVSKISANSATHQAVVHELFTVIAPAMAERQGGYTRIVKIGNRKGDNAPMAVIELVMEPVSRKQAVVKEAEQATTSTAGTQETSQVETSTEANDSETAAAENTSAEAQSTEAAESEQTEGEK	fig|57494.15.peg.2486	K02879	RP-L17	RP-L17; large subunit ribosomal protein L17	38
MLIAQRPTLTEEVVAENRSRFTIEPLEPGFGYTLGNSMRRTLLSSIPGAAVTSVRIDGVLHEFTTIAGTKEDVTELILNVKRLSVSSEHDEPVVAYLRKEGPGPVTAADITPPAGVEFHNPDLHLATLNEHGKLDMELTVERGRGYVSAAQNKMADAEIGRIPVDSIYSPVLKVSFKVEATRVEQRTDFDKLIVDVETKASMEPRDALASAGTTLVELFSLARELNVAAEGIEIGPSPTDAALAADMALPIEDLELTVRSYNCLKREGIHTVGELVARSEADLMDIRNFGAKSIDEVKDKLVELGLSLKDSPAGFDPTAARFQEAGDEDYVEDEQQRF	fig|57494.15.peg.2487	K03040	rpoA	rpoA; DNA-directed RNA polymerase subunit alpha [EC:2.7.7.6]	191
MPPKTRAAARKPRRKASKNITQGQAHIKSTFNNTIVSITDPSGAVVSWASSGEVGFKGSRKSTPFAAQLAAEQAAKRAQEHGMKKVEVFVKGPGSGRETAIRSLQAAGLEVGSISDVTPSAHNGCRPPKRRRV	fig|57494.15.peg.2488	K02948	RP-S11	RP-S11; small subunit ribosomal protein S11	78
MARLAGVDIPREKRTVIALTYIYGVGRTSAESAVQATGIEAGTRVKDLTDEQLISLRDYIESHLTVEGDLRREVAADIRRKVEIGSYEGLRHRRGLPVRGQRTKTNARTRKGSKKTVAGKKK	fig|57494.15.peg.2489	K02952	RP-S13	RP-S13; small subunit ribosomal protein S13	67
MKVQPSVKQICTDCKVIRRSGVIRVICKSNPRHKQRQG	fig|57494.15.peg.2490	K02919	RP-L36	RP-L36; large subunit ribosomal protein L36	22
MGKKEGVIEVEGRVSEALPNAMFRVRLENEHVVLATISGKMRQHYIRILPEDRVVVEMSPYDLNRGRIVYRYK	fig|57494.15.peg.2491	K02518	infA	infA; translation initiation factor IF-1	45
MFSRSRIELKSPQQLGHMAAAGAILSEALDATLAAAAPGVTTSALNDVFAELITARGAKPNFLNYHGFPGYICTSVNDEVVHGIPGERVLQAGDVLKVDGGCIVEGWHSDSARTLILGDATAGTADPEDERLSQITSSAMWRGIAAFAEAKSTGEIGEAIEEYVAAQSGRPLGILEDYVGHGIGSQMHMAPDVFNYSTGMKGARIKPGMALAIEPMLTRGGIETRVLEDDWTVVTTDGSHASQWEHSVARHAEGIWVLTAADGGASELEPLGVTPVPIPAA	fig|57494.15.peg.2492	K01265	map	map; methionyl aminopeptidase [EC:3.4.11.18]	126
MTRMLIVGPAGSGKGTQSKKISEELGIVAISTGDIFRVNIKEQTELGREAQKYVDAGDLVPDSVTNRMIEDRLTWEDASNGFLLDGYPRNRVQVEALDEMLERLEVSLDVVLELTADREELIERLKKRAEIEGREDDADESAIRRRLEIFSSETAPMIAEYDARGLVRRVDGLGPVEDVNSRIMAALKS	fig|57494.15.peg.2493	K00939	adk	adk; adenylate kinase [EC:2.7.4.3]	79
MAEGITQAIHASGGRLFSAIARVFKTPDLRRKIWFTIAIIAIYRIGAFIPAPGVDYSAVQQCLALGTTEGGLYSFVNMFSGGALLQVSIFALGIMPYITAAIIVQLLRVVIPRFENLQREGPQGQAKLTQYTRYLTIALATLNATTLVTTARTGTLLGCDIPITTSDALPVILLMILALVTGVALIMWLGEQITERGVGNGMSILIFVSIAAGFPGAMGEIWTTQGWRTFGMVLLIGLVTITAVVFVEQSQRRVPVQYAKRQVGRRTVGGTSTYIPIKVNMAGVIPVIFASSVLMLPSVLAQFNQPGPGEEPSWLIEFVQTYFVGGAHPLYMATFFLMTIFFTYFYVTITFNPNEVAENMRKFGGFIPGIRAGKPTESYLAYVISRITFPGALYLGLIALIPLIAFVLIGANQNFPFGGTSILIMVGVGLTTVKQINAQMEQRNYEGLLR	fig|57494.15.peg.2494	K03076	secY	secY; preprotein translocase subunit SecY	208
MAENTAADSNVLKVHDLRPAPGSKKSRTRVGRGEASKGKTAGRGTKGTKARYQVRAGFEGGQLPLHMRLPKLRGFKNPFRVEYSPVNLTKLGEMFPEGGDVTADDLIAKGAARKGRPVKVLGSGEISVAVTVKAHAFSASAVEKINAAGGSTEQLPLKAASKQA	fig|57494.15.peg.2495	K02876	RP-L15	RP-L15; large subunit ribosomal protein L15	72
MTLRSTVNYNTARNLKTGEHKLTVTQVKSLIGANPKHRETVRSLGLKRVGHTVVRDADAVTVGMLNSVKHLVKAEEAN	fig|57494.15.peg.2496	K02907	RP-L30	RP-L30; large subunit ribosomal protein L30	19
MTEAKETAAPETASQTQAAGENTNSARGDRGGRGDNRGGRGGRSEGGGRGRGRGGREEEKDKFLERVVTINRVSKVVKGGRRFSFTALVIVGDGDGLVGVGYGKAKEVPAAIAKGVEEAKKSFFRVPRVGSTIPHLVKGEDAAGVVLLRPAAPGTGVIAGGPVRAVLECAGIHDVLTKSMGSVNAINIVHGTIDALKQLEEPESVAARRGKALDEIAPARMLRTMAADREARAQKAGA	fig|57494.15.peg.2497	K02988	RP-S5	RP-S5; small subunit ribosomal protein S5	85
MAIGIKGKSKSAARGRRHLRLRKKLNGSAERPRLVVNRSARHMVAQVVNDLEGKTLVSATTMEADLRSFDGDKTAKAKKVGEMVAERAKAAGIDAVVFDRGGNKYHGRVAAVADGAREGGLKL	fig|57494.15.peg.2498	K02881	RP-L18	RP-L18; large subunit ribosomal protein L18	68
MSRIGRLPITLPAGVEVKLEGREVSVKGPKGELSRTLAEGITVTQDEGIITVSRPNDERESRSLHGLTRTLINNMVIGVTEGYSKKLEIVGTGYRVLPKGDDLEFALGYSHPVPVKAPAGITFQVDGATKLSVIGIDKQQVGEVAANIRKLRKPDPYKGKGVRYEGEQIRRKAGKAGK	fig|57494.15.peg.2499	K02933	RP-L6	RP-L6; large subunit ribosomal protein L6	96
MTMTDPVADMLTRLRNANSAFHDQVSMPSSKLKVRVADILKAEGYITEWREEEAEVGKTLAIDLKFGPNRERSIAGLRRISKPGLRVYAKSTNLPHVLGGLGIAILSTSSGLLTDRQAAKKGVGGEVLAYVW	fig|57494.15.peg.2500	K02994	RP-S8	RP-S8; small subunit ribosomal protein S8	85
MTEVQSQTEKTTPRLKSKYREEIRSTLQEEYGYSNVMEVPGLVKVVVNMGVGEAARDSKLIQGAVEDLTKITGQKPKVTRARKSIAQFKLREGMPIGTHTTLRGDRMWEFVDRLVTLALPRIRDFRGLSGKQFDGNGNYTFGLTEQSVFHEIDQDKIDRPRGMDITVVTTAKTDEEGRALLKALGFPFKTDQ	fig|57494.15.peg.2501	K02931	RP-L5	RP-L5; large subunit ribosomal protein L5	112
MAKIKKDDLVQVLTGKDKGKQGKVLQVLPAKERVLVEGVNRMKRHLRAGQFGSTEGGIVESEATIHISNVAVVDPESGKPTRVGYRQETVERDGVSKTVRIRVAKASGKDL	fig|57494.15.peg.2502	K02895	RP-L24	RP-L24; large subunit ribosomal protein L24	47
MIQQESRLKIADNTGAKEVLVIRVLGGSGRRYAGIGDTFVATVKDAIPGGNVKKGDVIKAVVVRSKKKTRRNDGSYISFDENAAVILKGDTPEPRGTRIFGPVGRELRDKKFMKIVSLAPEVL	fig|57494.15.peg.2503	K02874	RP-L14	RP-L14; large subunit ribosomal protein L14	75
MSEASAETRNDRKTLRGVVVSDKMAKTIVVEVEDRRKHGLYGKIMKRHTKFMAHDETEQAGIGDTVVIAETRPLSASKRWRLAEIVEKAE	fig|57494.15.peg.2504	K02961	RP-S17	RP-S17; small subunit ribosomal protein S17	40
MTMAVGTNELTVEKLAEMDSAGLAEALRSSKEELFNLRFQSATGQLENSSRLRDIKRDIARIYTVLRERELGIRENVDADAASSDSADEQNEEKAED	fig|57494.15.peg.2505	K02904	RP-L29	RP-L29; large subunit ribosomal protein L29	27
MPRRVKYRKPHRPKRRGQAKGGTELAFGEYGIQALDPAYVTNRQIEAARIAMTRHIKRGGKVWINIYPDQPLTKKPAEVRMGSGKGSPEWWIANVKPGRIMFELSGVSEEVAKEALRLAIHKLPMKARVISRESGE	fig|57494.15.peg.2506	K02878	RP-L16	RP-L16; large subunit ribosomal protein L16	83
MGQKINPNGFRLGITTDHISHWYADSTKAGQRYKDFVKEDVQIRELLAKTVERAGISKVEIERTRDRVRVDIHTARPGIVIGRRGAEADRIRSELEKLTAKQIQLNILEVKSPETDAQLVAQGVAEQLAARVAFRRAMKKAITSAMRSGAKGIRIQCAGRLGGAEMSRSEFYREGRVPLHTLRANIDFGKHEAKTTFGRIGVKVWVYKGDLTAKELAAQQAAQPSGRGGARGGRGGAGGARGGEERRRRGPGRGREAGAQAPAEAGSGAEGGQN	fig|57494.15.peg.2507	K02982	RP-S3	RP-S3; small subunit ribosomal protein S3	116
MEAKAIARYLRVTPMKARRVVDLVRGKQANEALAILKFAPQGATEPVYKVVASALANARQHADKEGVAFNEDAFFITEARVDEGPTMKRFRPRAQGRAFRINKRTSHVTIVVGAEEKGGDQ	fig|57494.15.peg.2508	K02890	RP-L22	RP-L22; large subunit ribosomal protein L22	64
MPRSLKKGPFVDQHLYLKVVAENEKGTKNVIKTWSRRSMIIPDMLGHTVAVHDGRKHIPVFITESMVGHKLGEFAPTRTFRGHVKDDKKGKRR	fig|57494.15.peg.2509	K02965	RP-S19	RP-S19; small subunit ribosomal protein S19	65
MADFAEITRDTPEKSLLRPLSKTGGRNSSGKITTRHKGGGHKRQYRVIDFRRSDKDGVPAKVAHIEYDPNRTARIALLHFVDGTKRYILAPAKLEQGAAVESGPNADIKPGNNLPLRNIPLGTVVHAVELRPAGGAKLGRSAGASIQLVAREGKYAQLRLPSGEVRNVDVRCRATVGAVGNAEQSNINWGKAGRMRWKGVRPTVRGVVMNPVDHPHGGGEGKTSGGRHPVNPNGKPEGRTRRPNKESDKLIVRRRRTKNKR	fig|57494.15.peg.2510	K02886	RP-L2	RP-L2; large subunit ribosomal protein L2	149
MSVLTSKDPRDVIIAPVVSEKSYGLIDEGKFTFLVDPRATKSEIKYAVEKIFSVRVNSVNTINRAGKRKRTKFGWGSRTGTKRAIITLKEGYNIDIFGGSAA	fig|57494.15.peg.2511	K02892	RP-L23	RP-L23; large subunit ribosomal protein L23	56
MIHMANKVSVDFPAEVFDAKTNVALIHQVVVAQRAAARQGTHKTKTRSEVSGTGAKPFRQKGTGRARQGSMRGPHMIGGGIVHGPTPRDYAQRTPKKMKAAALRGALSDRARNDRIHVVDSLVVDTASTKAAKAALAGLGGANRNWLVVIDRSDDIAALSTRNLPHVHTLYADQLNTYDVIVSDDIVFTQAGYDAFLAQGTAKEETK	fig|57494.15.peg.2512	K02926	RP-L4	RP-L4; large subunit ribosomal protein L4	96
MTNISRVELNVKGLLGTKLGMTQVWDENNNLIPVTVVQADSNVVTQIRTAESDGYNSVQIGFGRIDPRKVTKPLAGHFEKAGVTPRRHVVEIRTGDSGSYELGQDLTVESFETGQKVDVIGKTKGKGFAGVMKRHGFAGVGASHGSHKNHRKPGSIGGASTPGRVFKGLRMAGRMGGVRQTTHNLTVHAVDAEKNLLLIKGALPGARGQVVLVRTAVKGA	fig|57494.15.peg.2513	K02906	RP-L3	RP-L3; large subunit ribosomal protein L3	123
MSEHQKEAQRMAGQKIRIRLKSYDHEVIDTSARKIVDTVTRAGATVVGPVPLPTEKNVYAVIRSPHKYKDSREHFEMRTHKRLIDIVDPTPKAVDSLMRLDLPADVNIEIKL	fig|57494.15.peg.2514	K02946	RP-S10	RP-S10; small subunit ribosomal protein S10	59
MAKAKFERNKPHLNIGTIGHVDHGKTTLTAAISKVLSEKYPELNQGRDFASIDNAPEERERGITINVSHVEYQTEARHYAHVDAPGHADYVKNMITGAAQMDGAILVVAATDGPMAQTREHVLLARQVGVPALLVALNKSDMVEDEELLDLVEMEVRELLDSQGYDGDNAPVIRTSGLKALEGDAEWVKTVEDLMEAVDTFIPEPERDKDKPFLMPIEDVFTITGRGTVVTGRAERGTLKINSEIEILGIRPKQKTTVTGIEMFHKQLDEAWAGENCGLLLRGLKRDDVERGQVVAAPGSITPHTQFEANVYILSKDEGGRHNPFYTNYRPQFYFRTTDVTGVISLPEGTEMVMPGDNTEMTVELIQEIAMEDGLGFAIREGGRTVGSGRVTKILK	fig|57494.15.peg.2515	K02358	tuf	tuf; elongation factor Tu	259
MAQDVLTDLKKVRNIGIMAHIDAGKTTATERILFYTGMNHKIGETHDGASTTDWMEQEKERGITITSAAVTCFWGDNQINIIDTPGHVDFTVEVERALRVLDGAVAVFDGKEGVEPQSETVWRQADKYNVPRICFVNKMDKLGADFYYTVDTIKSRLGATPLVMQLPIGSESDFVGVVDLLQMKALVWPGDAKGDVTMGAEYETREIPEELKESAEEYRNTLIEQVAEADDVLMNKYLEGEEISNDELKEGIRKLTVASAAYPVFCGSAFKNRGVQPMLDAVIDYLPTPADVEAMEGHKPNHEDVILTRRPRKDEPFSALAFKIASHPFFGQLTFIRVYSGKLSAGAQIVNSTKGKKERIGKLFQMHANKENPVEEIQAGHIYAVIGLKDTTTGDTLCDPNDQIVLESMTFPEPVISVAIEPKSKSDQEKLSTAIQKLAAEDPTFTVTQNDETGQTEIGGMGELHLDILVDRMRREFNVEANVGKPQVAYRETIKKRVEKVDYTHKKQTGGSGQFAKVLMNFEPMDTSDGEMYEFANLVTGGRIPREYIPSVDAGIQDAMGLGVLAGYPMVGVRAELVDGAYHDVDSSEMAFKLAGSQVLKEGARRANPVLLEPTMSVEVRTPEEYMGEVIGDLNSRRGQIQSMDDAAGVKVIKALVPLSEMFGYIGELRSRTQGRAVFTMSFNSYVEVPKAVAEEIIEKNRGA	fig|57494.15.peg.2516	K02355	fusA	fusA; elongation factor G	427
MPRKGPAPKRPLVQDPVHGSPLVTQLINKVLVDGKKSTAERIVYGALDGVAKKSGEDSVTILKKAMDNVRPALEVRSRRVGGATYQVPVEVKPGRSTALALRWLVGYSKGRREKSMTDRLMNEILDASNGLGAAVKRREDTHKMAESNKAFAHYRW	fig|57494.15.peg.2517	K02992	RP-S7	RP-S7; small subunit ribosomal protein S7	101
MPTIQQLVRKGRHPKRTKNNTPALQGSPMRRGVCTRVYTTTPKKPNSALRKVARVRLGGGVEVTAYIPGEGHNLQEHSIVLVRGGRVKDLPGVRYKIVRGALDTQGVKGRGQARSRYGAKKEKK	fig|57494.15.peg.2518	K02950	RP-S12	RP-S12; small subunit ribosomal protein S12	78
MSQESSFGTMRIGLATGDEIRGWSYGEVKKPETINYRTLKPEKDGLFCEKIFGPSRDWECYCGKYKRVRFKGIICERCGVEVTRAKVRRERMGHIQLAAPVTHIWYFKGVPSRLGYLLDLAPKDLEKVIYFAAYMITEVDEERRHDDLPNLQAEIDQELKHLADQRDSDIAAISKDLEGDLERLEGEGAKAAEKKKARDTSDKQMSQVRKRADAEIEQLERVWDRFKNLKVSDLEGDEALFREMRTRYGQYFEGSMGAESIQRRLATFDMEAEAERLREIIATGKGQRKTRALKRLKVLNAFLSTGTTPTGMVLDAVPVIPPEIRPMVQLDGGRFATSDLNDLYRRVINRNNRLKRLLDLGAPEIIVNNEKRMLQESVDSLFDNGRRGRPVTGPGNRPLKSLSDMLKGKQGRFRQNLLGKRVDYSGRSVIVVGPQLKLHQCGLPKQMALELFKPFVMKRLVDLNHAQNIKSAKRMVERQRPQVWDVLEEIITEHPVLLNRAPTLHRLGIQAFEPQLVEGKALQLHPLVCSAFNADFDGDQMAVHLPLSPEAQAEARILMLSSNNILKPSDGRPVALPSQDMIIGLHHLTTQREDETGAGRSFSSVGEAQMAMDLRELHINAPVNITVEGFVPSAEVEAPEGWEPGTPATIKTTLGKVLFNLTLPEDYPWHDKVADKGQLSTLINDLAERYPNNVTARTLDNLKDAGFYWSTRSGVTVAISDVTSNMDKKKIMDVYEDQAAKVQSQYDMGLIGDDERHAELVEIWTKATDEVAAAMQAGMDEHNNINRMVTSGARGNWLQVRQIAGIRGLVTNPKGEIIPRPIKSSYREGLSVLEYFIATHGARKGLADTALKTANSGYLTRRLVDVSQDVIVREADCGTSRGLTVTIAVADENGELKLHEEVENSAYARTLAVDVTDADGKVLAEGGSDVGDVLIDQLFNAGITEIKIRSVLTCESAVGTCTRCYGRSLATGETVDIGEAVGIIAAQSIGEPGTQLTMRTFHTGGIASADDITQGLPRIQELFEARTPKGVAPIAEVAGRVNLDDSDKQLRLVLTPDDGSEEHAYPILRRARVLVSDGEHVEVGQQLVAGAVDPKQVLRVLGPRAAQKFLVSEVQDVYQSQGVGIHDKHVEVIVRQMLRRITVIDSGGTSLLPGELTDRFRFTAANRKAVAEGQQPASGRDELMGITKASLATDSWLSAASFQETTRVLTQAAMEGKSDPLLGLKENVIIGKLIPAGTGLDRYTQSSVEPTEEAKANLFTGPSLYGSSFDYAGAEGDGEFHAIPLDDYNTDVDFR	fig|57494.15.peg.2519	K03046	rpoC	rpoC; DNA-directed RNA polymerase subunit beta' [EC:2.7.7.6]	769
MVASSTSTTQTAASARTAEYAGRLSFAKIHEPLDVPELLALQIDSFDRLIGNDSWAARVEEARQKGIKGVSETSGLSDIFEEMSPIEDFQGTMSLSFSDPEFADPKMPVAECKERDTTYSAPLYVKAEFMNHNTGEIKQQTVFMGDFPLMTDRGTFIINGTERVVVSQLVRSPGAYFERTPDKTSDKDIFTAKVIPSRGAWFELEIDKRDQVGVRLDRRRKQPVTALLKALGWTESRILEEFGEYDSIRATMEKDAFETQADALIDIYRKLRPGEPPTVEAAESLLKGLYFTPKRYDLAKVGRYKLNRKLGVDKAFTDADASVLNEQDIVAMIHYLAALHAGKDTIKGIRDGSEIDVHITVDDIDHFGNRRIRAVGELIENQVRTGLSRMERVVRERMTTQDVEAITPQTLINIRPVVASIKEFFGTSQLSQFMDQNNPLAGLTHKRRLSALGPGGLSRDRAGMEVRDVHPSHYGRMCPIETPEGPNIGLIGSLATYGRINNFGFIETPYRKVVKGVVTDQIDYLTADDELVSQIAQANAPLNEDGTFTEATVLCRGRADGTGEQGEPVLTIPEEIDYMDVSPRQMVSVATALIPFLEHDDANRALMGANMQRQAVPLLESESPLVGTGMEKFAAVDAGDSVTAEKPGVVTRVAADMVTVLNDDGTQIHYPIMKFQRSNQGNAYNQRVRVSEGDRLERQSIIADGPSTEAGELALGKNLLVAFMSWEGHNFEDAIILSQRMIQDDVLTSIHIEEHEVDARDTKLGAEEVTRDIPNVSEEMLAQLDERGIIHIGAEVSAGDILVGRVTPKGETELTPEERLLRAIFGEKSREVRDTSLKVPHGESGTVIGVRIFDAEEGDDLPPGVNQLVRVYVAQKRKITDGDKLAGRHGNKGVISRILPVEDMPFLPDGTAVDIVLNPLGVPGRMNIGQVMEVHLGWAAKQGWKIEGEPEWIQKLPNLPRETGPTKVSTPVFDGAEPAELTGILESVNPSRDGEQLVGANGKAQLFDGRSGEPFPEGVAVGYMYILKLHHLVDDKIHARSTGPYSMITQQPLGGKAQFGGQRFGEMEVWALEAYGSAYTLQELLTIKSDDIHGRVKVYEAIVKGENIPEPGVPESFKVLIKEMQSLCLNVEVLSADGSKVEMRDSEETGFSAAEELGIDLSRAEPSSVEEV	fig|57494.15.peg.2520	K03043	rpoB	rpoB; DNA-directed RNA polymerase subunit beta [EC:2.7.7.6]	698
MGEAPALRRVVIIDDHGIFRAGLKAEMAGRVEVVGEGHDVETAIAVVRREHPEVVLLDVHLPGGTGGGGAEVVRACRDLPEVKFLAISVSDQAADVVSVIRAGARGYVTKTISTADLGDAVQAVATGDAVFSPRLAGFVLDAFGTGAVGDVRDEELDRLSAREVEVMRLIARGYTYREIAGELFISIKTVETHVSKVLRKLQLSSRHELTRWAEQRRIV	fig|57494.15.peg.2521				92
MIGLSVAGGIGLLLYCWLWIFVPREDEPRPGAAAWGLSGPAVHGSEGYDAGEPTRAQRPTAGIDPQAEPVQYWNARGREVLDALTSSPQVLFGGLLLGGAGLIGLQLFGTAINWWLIGPPVILGVGVLLAWSQVDAIGPRSTEEAGSAHREEPRSRPAILWQFSVGVLLVILALLLLAGGFLPAADLLLGLMVAAMLLAGIALVSAPWVIRLYRTSNTERARAAAEAERADIAAHLHDSVLQTLAMIQKHRHDPAAVEKLARRQERQLRGWLYGRDAAETGTLKEQLSATAAELEELHSVPVEIVAVGESRRTDHRVLVAAAREAIVNALKHAGPASIYLESTDVEDAVFIRDRGAGFDPSGIGPDRLGVRESIIGRMNRAGGRADIRSGDTGTEVQLWMPVSASAGVESGTDPVSRREETYG	fig|57494.15.peg.2522				63
MDNQKPETGRRFFDWMRTTGLLRPEESWVGGVFAGISAKVGWDAALVRGLGVVAFIIFFSPAALLYGLAWILVPNREGRIHAQEAVRGNYTSGFVGGSILTVLGALNVFTPISVAGPLAVLLNIVILGAVGWLVYVVVKNHRRDSASATTGDYGTGRHPKGSSAAGSGGSMGKAGAGDSTGTRSDGKPAWYPKEQVTTTPGPAPGSSTSTRRHDAAYSGSASTGPASIGPASMRAPKAPSGRFEHSPRERAERRRRRQVSWGLALLALPMIAGLAWLGGGFGLSGVTVALVATAGLVVILGLAHFTAALRGRPGTPGLLALSTTVMLLLFAGQTVSGFGSGANHVFGNYDTSDTQVQSAFSNTTVDLRDLAAVDGADPAVWDAQVNQAFSNTSVIVPDDARVLISNGQALSNLEIATQNDDRSQSGISGEDLVIGPADSENEIRLDLNSAFGNTTIYDSTTYDQEAGEQR	fig|57494.15.peg.2523				10
MTAEHPERRVSAEQDGPTHPTRPLPPEPADVDELLAESLRAQSEKDFTWKEPERGPRWFERAEQEAALTSAGPAEQTLPAPSKATAATGGHGPDSARRRRASGPRVGGAVFAAIAVALALWVLASVVLGIYIDWLIIALGVCGLAGLVFVAAGLMPKPGSRI	fig|57494.15.peg.2524				3	K16216	1
MAKMSNDELIEQFKEMSLIELSEFVKVFEETFDVTAAAPVAAAAAPAGGGEAEEAEEQTEFDVVLESAGEKKIGVIKEVRGLTSLGLKEAKDLVDSAPKAVLEGVDKDTADKAKETLEGAGATVTLK	fig|57494.15.peg.2525	K02935	RP-L7	RP-L7; large subunit ribosomal protein L7/L12	54
MANPEKAAAVDELKELFNNSTAAVLTEYRGLSVGQLQTLRRSVRENAHYAVVKNTLTEIAARELGIDAFEGKMSGPSAIAFVHGDPVDVAKSLRDFAKSNPALIVKGGYMDGVALDEAGVKQLADLESREVLLSKMAGALIGVQSKAASLFQAPLSKAVRTVEALRVQQEAA	fig|57494.15.peg.2526	K02864	RP-L10	RP-L10; large subunit ribosomal protein L10	76
MAKRSKAYEAAAQKINEDALYSPAEAVALAKETNPSTSDATVEVAMRLSVDPRKADQMVRGTVILPHGTGKTARVVVFTQGDNVAKAEEAGADFVGGDELIAKVADGWTDFDAAVASPDMMGKVGRLGKVLGPRNLMPNPKTGTVTPDVAKAVNELKGGKITFRVDKHSNLHFIVGKSSFDAKALTENYAAALEEVLRLKPSASKGRYINRVTVATTFGPGIPVDPNVTKVITD	fig|57494.15.peg.2527	K02863	RP-L1	RP-L1; large subunit ribosomal protein L1	131
MAPKKKVSGLIKLQINAGAANPAPPIGPALGQHGVNIMEFCKAYNAATESQRGNVIPVEITVYEDRSFTFVTKTPPAAELIKKAAGVAKGSGVPHTEKVGKLTQSQVEEIAQTKMEDLNANDLAGASKIVAGTARSMGITVEG	fig|57494.15.peg.2528	K02867	RP-L11	RP-L11; large subunit ribosomal protein L11	92
MWSVSTTESRRTVSDQDLSQQTEEVDAAQDAPAEAEEQTTAAAGEADETTEVEAEGEQEAADQPAESSEAESAQGEQEADAEVPEEEKSYEERAAALKSKLRRQLGDWYVVHTYAGYEKRVKSNLETRIQTQDMEDHIFEIEVPMEEVVEIKGTQRKVVTRVRIPGYVIVRMELTDASWGVVRHTPGVTGFVGNAHDPHPLSSDEVFAMLSDHLLGKPDAPKHGEAEDGSGTAGGSDIKVDFEVGESVTVTDGPFATLPASISEIHADSRQLVVLVSIFERETPVTLNFNQVEKIY	fig|57494.15.peg.2529	K02601	nusG	nusG; transcription termination/antitermination protein NusG	73
MLLFLRQVIDELKKVVVPTRRELVNYTTVVLVFVLVVIGIVTGFDAVFSRGAEALFGGDSGGVEQPAEQPAEAPADGGGAGGDGAVDDSAENGD	fig|57494.15.peg.2530	K03073	secE	secE; preprotein translocase subunit SecE	13
MTSPSSRISDRIGSIAESATLAVDAKAKAMKADGEDVIGFGAGEPDFPSPDYVVAAAMEAAQDPRFHRYSPAAGLPELRAAVAEKTTRDSGYRIDGQALTPANVLITNGGKQAVYNTFATLLDPGDEVIVPTPFWTTYPEAIKLAGGVPVDIFAGPEQGYKVTLDQLESVLTERTKVLVFVSPSNPTGAVYSAEAVREIGRWAAEKGLWVVTDEIYEHLTYDAAEFTSIAALPELADQVVVLNGVAKTYAMTGWRVGWMVGPTDIIKAASNLQSHATSNVANVSQMAALAAVEGSLAAVETMKAAFDRRRRAIVSGLNAIEGFSCPTPEGAFYAYVDVREALGREIGGRTPQTSAELAEIILEQAKVAVVPGEAFGPSGFLRLSYALGDDDLDKGLRRIQELMAxTRQVRSRSVAAPGCAPGAEPIDS	fig|57494.15.peg.2531				191
MRIGLLTSGGDCPGLNAVIRSSVLHGIKSYGDEFVGFKGGWRGVIEGDYIDLPRQSVRGLSREGGTILGTSRTHPYNHPQGGPENIAKQLKRHDIDAVIAIGGEGTLAGAKRLADDGIPVVGVPKTIDNDLKATDYTFGFDTAISIATDAMDRLRTTGESHHRCMVAEVMGRHVGWIALHSGMSAGAHAILVPEHKVSMDQVCEWVEQVHSRGRSPLVVVAEGFIPEDAEEALAGKGEESDGRPRLGGIGEWVTQQIEAKTGIESRHTTLGHIQRGGNPTGYDRVLATRFGIRALDLVHEQAWGHMAALRGTEIVKVDLTEALDGLKSVPAERYEEAQILFGR	fig|57494.15.peg.2532	K21071	pfk	pfk; ATP-dependent phosphofructokinase / diphosphate-dependent phosphofructokinase [EC:2.7.1.11 2.7.1.90]	187
MTALGDHTRSIIALSWSRMLGLPDDDLLGSPARHEITRPDGSAVSFLQLFGHAVISGPAEVLRRARGFEDAALAEERCLLELARRHGEGARSRGASTLLYAEEPPSLGPSALGAISYDQDHVRAVLAESPADDVQISGIAKAPWSAALVSEDSGEAWGAAGREVWSGMLAQLGVLTTPSRRRAGVGLHLGAVAAEEAFVEGLIPQWQAGSQSVGARRIAARLGFTAAGTQTTVVFDQPAFGQPVIDQP	fig|57494.15.peg.2533				30
MDDRLSSELLSRPGAVPDGGDDAPVAGHYGDPTREQRALEQGAAVVDLSHRSVVTVSGPDRLSWLSTLSSQQIAGLKPGEPTELLLLDISGRIEHDAAVIDDGETVWLITEGSHGAVLAQWLDSMKFMLRVEITDRSAEYAVLGSMAALPESTSPAPQVVWEDPWPQLGVGAASYAEIEESQHPGSDWSWRLSLVPRDALGTVIDSILQAGWMLAGTMASEALRIAAWRPRLAREVDEKAIPHELDLIRTAVHLSKGCYKGQETVARVHNLGHPPRRLVFLHLDGSEHTLPAIGSDVLAASAESSPEQLIQERAVGKVTSVGRHHEMGPIALALVKRKVDPALQLVVRDGAGEEPSFYAAAQEIIVRPDAGQAVGRPQGDFLRGPRR	fig|57494.15.peg.2534	K06980	ygfZ	ygfZ; tRNA-modifying protein YgfZ	138
MELPTDLTPELAPLYWLLGSWRGQGRLGSGEQDDPIFTQDVTFRDTGLEFVEYRAETWLADDAGTRLRPLSVESGFWSLDRARTDADVGPGLDPADVVPAYRSAGDVDQLAQQDGSFPITATIAHPGSLTELYYGKIKGPQLQLATDAVMRGEHAAEYPGASRMFGLVNSQLFWRWDLRSADGTMTPHASAILDRIATADEVSARR	fig|57494.15.peg.2535				82
MNFALQNVSLLALEIFFIGLLLLVTLIIAGISWTVISRLYKGQR	fig|57494.15.peg.2536				13
MKYIPVAASSLFAATALALASWAGTVAMTLVVCVICVFIALGWPQLMGVTARRSLSSVIAAAGVIAALGAAVVGTADNLFFWSSVALAFGVMSVFLIQVLRGTGRPHRLESTIGACAGVLIATTTAGWVAGLRYPVELAGASGGEDATGILTVRGLLAVENFTLLAVTGASGELAVVTLAAGTLGVGTLLAFMPLRNALAMTLVVAGSVAAAIGMTLAWGELTLLFAGTLGLVAGLLLASFRRFLVAKGPPQGILSGIAVGAAPIAAMGALTYFTERLLLV	fig|57494.15.peg.2537				29
MAHVLLLSDTPDDALPSLELLTHRIRTFPAEASSIVRAPNVDVTLIDARTKLAHARSLCQLVKTSMLSPVLVIVTEAGLPTLNESWQADDFILGEASPGEVDARIRLAAVETPEEAPVGEIRAGGITIDETTYMATINGRLLNLTYKEFELLKHLALHPGQVFTRDRLLHDVWGYDYFGGTRTVDVHIRRLRAKLGPDHESLIGTVRNVGYRLVVSGTDAANTASTADPASGDGQDDAA	fig|57494.15.peg.2538				78
MRLRYSEPMSTADDTPADPDQMIVELSSGAPGADLHRALLELARVAEEADANPPFSEQTLVELHRAAEQGTQGGPLRIAYAWTDGATDSRLLAGAGVVVEGDAEVPDVLELVVRPNCRQRGIGAALVEELSTEVLTPDSGRERRAWAHGEHDAAARLARRFGWTPVRELWRMRLTTLDEAPAPELPDSVTLRGFRPGEDDQAWLAANAAAFADHPEQGRLTLEDLHARMEEDWFDPEGFLLAFEGDQLLGFHWTKVQDSSLGEVYAVGVVPSAQGRGLGRSLTLAGIEHLHRAGHDAIMLYVDADNTPAVTLYKKLGFTKWDADTMYAPAEKHSTEPA	fig|57494.15.peg.2539	K15520	mshD	mshD; mycothiol synthase [EC:2.3.1.189]	86
MSSPETMTKVPRRRTVTVSDDGTDAEILAAGALCWRVRRGELEVLLIHRQRYDDWSFPKGKLDEGETLPECAIREVREEIGLKVRLGMPLPVTRYSVGKARNGTGGGNGNGGKAKEVWYWAAQVSEGAPVPDGDEVDETAWVSVERAREMLTNPGDVLPLDELENLHQQQRLHTAPFIVLRHAKAKPRSSWSRAESERPLAATGKRQARSVERLLVCWRPRHLESSPWKRCEETIAPYVKAHRNRATYRKSLTEKRAEAHPERTRTRTRRCLELLLPTLICTHRPVLPLILETMTGWFQSAELGLALPQEDPYLRPGAVLVAQQAMDRGGEIVALEVYEPFED	fig|57494.15.peg.2540	K23258	mutT1	mutT1; 8-oxo-dGTP phosphatase [EC:3.6.1.-]	101
MTAQKNVHPTAELRIDEDRGRAELWDSINGQRTFIGFVGFAPETRRGQEVTLLQHTIVHPQHSRQGYARCLVTLLLEEFKAEGRLFASECTYIDAYLRRYPEYRAQQASA	fig|57494.15.peg.2541	K06975	uncharacterized protein	uncharacterized protein	14
MLWSVNSTIPTPYEDLLADVLNSGAAKSDRTGTGTTSVFGRQIRFDLAKSFPLVTTKRVHFKSVALELLWFLRGDSNARWLQERGVRIWNEWADEDGELGPIYGVQWRSWPTPSGEDIDQISDLITSLKTNPDSRRHLVTAWNPAQISEMALPPCHIMFQFYVADGRLSCQLYQRSADMFLGVPFNIASYSLLTRMVAQQVGLEPGEFIWTGGDCHIYDNHQDQVREQLSRTPYPAPRLEIRRRPESIFEYELEDFEVQDYQHHPAIKAPVAV	fig|57494.15.peg.2542	K00560	thyA	thyA; thymidylate synthase [EC:2.1.1.45]	151
MTSPHAEIGMIWAQTASGVIGDDGGMPWHLPEDLAHFKEQTHGCPVVMGRRTWESFPARYRPLPGRTNIVITRDQQAAAEITRLGGRTVTSLDSGLELAAGSGAGKIWIIGGGRVYAEAVERSAAELAVITVIQTEVSGDTSAPKLSDEWRLERRDPPTGSRRSANGLEYHIETHRRGDGSSRHLREGG	fig|57494.15.peg.2543	K00287	DHFR	DHFR; dihydrofolate reductase [EC:1.5.1.3]	53
MAANLRTDHAHAHGENGTSGAPSTAVLGMVGYVIFPILALVTVALGFILVLNERLVPGLIFILIIAQVWVIGGLWAHFRRRRLVAPGTGDEHL	fig|57494.15.peg.2544				5	K03970	1
MTSVVSSSASPALSAVTGETPSVGLIGWRGMVGSVLIRRMLDEGDFAHINPVFFSTSNAGGQAPSFDGVTPEETTLQDAFDLDTLVKLPIIVTAQGGDYTSEVYPKLREAGWNGIWIDAASTLRMAETSIIALDPINRDVIDAGLKAGVKEFIGGNCTVSNMLMGLGGLFKEDLVEWGTAMTYQAASGGGAKHMRELLTQFGTLHSAVAEQMADPASAILEIDRGVLAAQKKDLDASQFGVPLAGSLIPWIDADLGNGVAKEEWKAGVETNKILGRGENLAPGVAARGAALPFDSLCVRVGALRSHSQALTLKLREDLPLAQIEEVIASGTEWAKLVPNEKAATMEQLTPVAVTGTLDVPVGRVRKLEMGPEYISAFTVGDQLLWGAAEPLRRMLLIAIGKL	fig|57494.15.peg.2545	K00133	asd	asd; aspartate-semialdehyde dehydrogenase [EC:1.2.1.11]	184
MTSVDSRSGGPSGRFRDHTTARVGGPAGRWIRAETQDQALEVLRAHPLPEEHEREAGRDTLIVLGGGSNLLVSEEGFPGTVLQLAFSGIDTEEHSAGKVLMSVAAGHDWDDAVRFSVARGLTGLEALSGIPGSTGAVPVQNVGAYGADVAQTLKDVQVFDRARGELISFTKEQLRFGYRDSLLKQTTVHGSPRYVALSVRFLLQNRPDGLSAPVRYGELARTLGLDAESADHERRAPLGEVRRTVLRLRAGKGMVLSDADHDTWSTGSFFTNPIVPRETAAALPADAPKFSAGTDDSGRPLVKLSAAWLIDQAGCGKGFGLPDGPAAGRGAQGRGIAEGRASLSTKHTLAVTNRGAATTDDLLTVARAARDQVRTRFGITMHQEPVLIGHAL	fig|57494.15.peg.2546	K00075	murB	murB; UDP-N-acetylmuramate dehydrogenase [EC:1.3.1.98]	116
MESRMSQNQTTDAATQGADQFQAAGAYSAAGVTISGLHKSFGDNEVLKGIDMEVAPGEVVCLIGASGSGKSTLLRCVNRLENPNAGTITVGEHEATHPDVNLDAMRRQIGMVFQQFNLFPHLSVLENCTITPRRVLGQSKAEAEAEALAQLDTVGLKHLSDRRPDQLSGGQQQRVAIARALTMKPQLMLFDEPTSALDPETVGDVLASMRKLAEAGMTMLVVTHEMGFAREVADRVVFMDQGLVVEEGPATEVIGSPQQPRTQDFLRRVLNPLAE	fig|57494.15.peg.2547				67	K02028	29
MAMTTRDRARVSLGIQAGIFLAVVIVLAVMVDWSAIRNSFFSIENLGPMFPEIITVGLFNTVKYTVVGFVFGLLGGTLLALMRMSSFPVYRWVATGYIEFFRGIPAILVFIALGFGASLAFGVNLSTLQIAGSALAIVASAYIAETLRAGLQAVPKGQIEAARALGMPAWRAMVTIQIPQAFRIVLPPLTNEAILLTKDSSLIFVVGMAGGAAELTKMGRDGINIYQAGLTPLVIAGFCYLLLTVPLSLLARRMEHRSPRTGKK	fig|57494.15.peg.2548	K02029	ABC.PA.P	ABC.PA.P; polar amino acid transport system permease protein	114
MPMHKTAAKAVGASALAALVLTACGGGDEADESVEAEPQNEVTVDVDLGEVELNNEGTLQVCSDVPYPPFEYFDEEGTVVGFDIDIAQTIADAMGAELEVVQTGFEGIQSGVALDAGTCDLAISGMTITEERAGNMLFSEPYLDDNLGLMAATEADVTSLDDLEGLTVGVQTETTGATYAEENGYEVREYTDSGLLIQGLESGQVDAAIGNISILGYQAGESDTAEFIEEIDTGEQLGIAAASENDQLIEAVNEVLTELEASGGMQEIEDRWFREGDTPEELDEEAAEDEAAEEEPTEEESADEGEN	fig|57494.15.peg.2549	K02030	ABC.PA.S	ABC.PA.S; polar amino acid transport system substrate-binding protein	52
MNKPVLADLEKGQQIGSRELSFSRADLLRYAAASGDHNPIHWNDRFAREVGLDGVIAHGMLTMGSAVGLVSDWAGDPGAVVDYQARFTKPVPVPDVQTGSPESPTARLLITGKIGAVDAEERRVRIDLTVEMLQPAAEAQGQSPTEEPDQEPTRTKVLAKSQAVVLL	fig|57494.15.peg.2550				51
MINPDRQGHQYPPAAPYQVSREAIREFAQAVKASHPAHHELEAAQALGHRDLVAPPSFAVIIAQRAEAAVVNDAEAGIDFSRVVHAEERFTHQHPILAGDTLAAQVTLERIRSMGAGAMVTTRVEISAADGEPRATVTSSLLVRTEEDPA	fig|57494.15.peg.2551				63
MSTQSFDPWSSGTRAYRVTLVTGMAATGIGVVLVILAAVMEPADGAGSLRSFGLFCLGAGILSHLIAIGLRRRQAAQILSRRATEED	fig|57494.15.peg.2552				6	K06196	1
MNPQLSTTEAPAPTTSGPTDRLVLKDGRWITNWQPENKDFWEGPGRTTARRNLIWSVFCEFLGFAVWQLWSVTVVFLPLVGFDLTTSEQFWLVSLPPLVGATLRIPYSFMVAMVGGRNWTIISALLLLIPTVAMTLTLGNPETPLWALFAIAAAAGFGGGNFASSMANITYFYPAREKGAALGLNAAGGNLGVAVAQFTVPIVVTAFAFGTLQPNLPAAGLFWIPFILLAAWGAKTYMHNLSHAKNDIRGSLSALKEKHLWIISLIYIGTFGSFMGFGSVFPTLINMQFPEFSSFELLGAALSLAFMGPLVGSLARPYGGRLADRVGGARVTIVSFLAMAAVTAAVVLTLRLANFWLYLVLFLALFMLTGVANGSSYRMIPLVFRLSVDPMDRVGHERKASSALGLIGAIGAYGGFAIPQILRIANESTGSFDLAFWAFAAGYVALAGLTWMVYMRPGTVFARANV	fig|57494.15.peg.2553	K02575	NRT	NRT; MFS transporter, NNP family, nitrate/nitrite transporter	174
MEYSATTQERSTRSVTTHCPYCALQCAMRLNITERPQSAPSITVEGADFATNQGRLCRKGSTSAELLTGRTDRLTTPLMAVRDEDGERTGEFREVSWDQALDHVADCVKAIQQTHGSDAVGVFGSGSLTNEKTYALGKFARVALGTSQIDYNGRFCMSSAAKASTMVFGVDRGLPFPLTDLDAACTIVLLGSNVADTMPPFVQHLQGAMAKGGLIVVDPRRSATAELTAEGGGFHLAPTPGGDLALLLALANVLFEEGYTDRRYLQQRVNGLEDFRRSAAAWWPERAQAATGVGADQIRFIARRLGSAASRAREGGEPVFILTGRGVEQHRDGTDTARAAISLALILGLPGSTSGGYGTLTGQGNGQGGREMGQKSDQLPGLRSISSEADRTHISAVWGVDPKTIPGPGTPATELLHTMGTHSEDGRPGVRALLVHGSNVAVSAPDSGRVLKNLRALDLLVVADFFLSETAAEADVVLPVLQWAEEDGTMTNLEGRLLRRRQAVQPPSGCRSELWIFAELARRLGQPTGFPIDPAEVFEEIRRATAGAAADYSGMSWEKLDSGHAGYWPHPSTDAEETTDAVISQTTGPRELTLSGEPIIGTPRMFESTFAHADGRARLSAIRPRRQASPQADELTFTTGRLMEHYQSGNQTRRVPALDATHPEVTVEIHPAAARQFGLEDADYAVLENAQGSMRAKVRLDETIRADTVFAPFHFSGEAAANALTRGLTDPHSKMPEFKNTPVRIRRADSQEAAS	fig|57494.15.peg.2554	K00372	nasA	nasA; assimilatory nitrate reductase catalytic subunit [EC:1.7.99.-]	251
MSPTTRVTVAPAARLVVLGFGPVAARLVDELLEEVIAGRIRLTIVGAEPEPAYQRIRIGDVSVGRLRPEDLAVSDVKQLRDLGVTVLTSARATEIDRAAQRVLLEGGDVVPYDRLVLATGAEPLMPTLEVETRRAGAIDAEVRVSQLPEGIMALRDMGDALRLAAAVRRAEPVVVLGGGVLGVEAALAIAEVGSPVTLVHRGNVPMGRQIDADAGMLLRRELISAGVKVRAAADITTVVSESGRLSAVRTSLGEKIPASLLVLCTGVRARDGLAAEAGLSTRWGVMTDAYCRSITDPRIFAIGDCATVDGREPTGLIAPGWAHAETAAEALCAELSLSRGVERDASGSPVRMRAGTGLDVILVKSKTLNVACAGTTDVDPWDPDSPSVSTWSDPKAGQYLRIVSEHDRLLGFVSVGMPRSAAELAMHAGRGTMPVADRTALLAAEHATREAQLGPDDVLCRCAGTTLSQVEDAAGCASSVAEVGEACRAGTGCGTCHSQIEKLLQPAQA	fig|57494.15.peg.2555	K00360	nasB	nasB; assimilatory nitrate reductase electron transfer subunit [EC:1.7.99.-]	101
MTALSSADASTGVPQTLAGFRIGITSDRRSEDLICAFQRRGAEVTHAPALRIVALTESVTLQRDTRHVIEAAPDFAIITTAYGMRRWAEAADAYGLGTELFQALDRATILVRGPKARGAVRAAGLDDDGAAEDERTATVVDMLLTRDIAGKTVALQQHGASDVSQIERMQAAGATVVSVLPYTWTKPDEDSDLLRMIDAVIDRQLDLVTFTAAPAVEAFLSVARQYDRSEALVDALRSDVVCAAVGAVTAGPLYDAGLSPIIPSRWRLGALIKLVCDHLEEHHTLRITTRHGLMELRGSEVRLPSLSDAPVRLPPGPLSLLRALVKAEGAVLTREHLMQVLGQCESEHALEMWVSRLRKSLPVPGLVSTVVKRGYRLTV	fig|57494.15.peg.2556	K01719	hemD	hemD; uroporphyrinogen-III synthase [EC:4.2.1.75]	131
MMGTGEVTLIGGGPGAADLMTVRARDALAVADVVFYDRLAPTDGLREWAPAAELYDVGKRPGHHRITQENIQQRMVAAALDGRRVVRLKGGDPFVFGRGSEEVAACREAGIPVTVVPGISSAIAVPAAAGIPVTARNVSKSFTVISGHDPLSERELAGLAALGGTAVILMGVGTLGHTMAGLQRQGMMSDTPVGVVEHGFTEDQRVLIAPLAEMLGVAAAARLRSPAVLIIGDVVRLAAADPCSGEASSDSDSSPGAAGERVIRAMAGAVL	fig|57494.15.peg.2557	K02303	cobA	cobA; uroporphyrin-III C-methyltransferase [EC:2.1.1.107]	70
MDAPTASTQARAERHIVVVGGGPAAHRVTEALIARNPEGLRISVFTEESSAPYDRVALSRRFAADEDLLLGDPALWQNLRVQLHTSTAVASIDAAAKTVRTAQGEVIDFDDLVLATGSSAPRPPIDGAEHIAVYRTLEDVDWLRQRAADLSAKLGRPARCVVIGGGLLGLEAAGGLKGLGAEVTVVHSRPWLMNAQVDEYGGRTLNRLLEKEGYRLQLGQRPSRLAVDPQSSPGGSRYTLEFTENPDLPADLVVAAIGITARDELAVEAGLECAERGGVVIDETCATSAEGIWAIGEVASYQGVSMGLVAPANAMAEVVADRLSGGTASFDGFDTAAKLKLAGMDVASFGDAFAETPGALEVVYADAVGGIYQKIVVTDDATTLLGGVFVGDATPYSSLRPLLGRELPAAPGAFLSASGGGELDMDLPDDAQICSCKDVCAGTIRSAVEGDDQHPPCTDMTAMKGCTKVGTQCGSCIPMAKKIMEKQMLSLGMDVSRALCEHFAHSRAELFEAVRATQLTSFTQIVARFGTPADPSVNLGCDLCKPAVASILAAQHGAEYILEAGRGTLQDTNDRALANMQKDGTYSVMPRIPGGEITPQKLKILAEVAADFDLYTKISAAQRVDMFGARLEQLPAIWRRLVDAGFESGQAYGKALRNVKSCVGSSWCRYGVQDSVAMGIRLENRYRGLRSPHKMKFGVSGCARECAEARAKDVGVIATSDGWNMYVGGNGGATPAHGQLLAKDLDDASLLRYIDRYVMYYVRTADRLQRTARWMEELPGGVDHVYDVVVKDSLGIGADLEAAMAEHVDGYEDEWAATLRDPERLRRFRSFVNAPDAPDTGLAYVLERGQRRPATEEERAASEAGEGPVLLTGPRIPVREEMAREDAASMAAAKGTS	fig|57494.15.peg.2558	K00362	nirB	nirB; nitrite reductase (NADH) large subunit [EC:1.7.1.15]	358
MWGEAALINGTQIALVRLYEDTVHAVSQWDPFARANVMSRGIVGSKAGRPTIASPIHKQSYDLQTGQCLSEEGLTLHSYPVRIVEGTVEIHV	fig|57494.15.peg.2559	K00363	nirD	nirD; nitrite reductase (NADH) small subunit [EC:1.7.1.15]	27
MAQLVQQVRDAAAKRGLADLVRLGHVDVQQPDVPASLAALSEGMAAVVVPLLLSAGFHVNVDLKRDTAELNRPATISGALGPDDRLVELIIHRLEQAGVDLGRDELIFAAAGSSDSSAVRDCQEMAARIQARLDRPVQDAYLSFAKPSVKTAVAQARTTTQGRVVLISYLLAPGYFQKLLERAGADVVTRSLLPQDSTQAPTELVEIILDRFAAGLAELTPTAHAAR	fig|57494.15.peg.2560				38
MTNRFEEDSVARGAQRQNAARTRARRRPRKNDDGGIIHLLAKVVREVESAVQRGLDLPSTRTKFQVVALLMREERARLKAEETKQGARGADDLKRLDGIATILATTAARDPSLLGLLADDAVVSDRARSLRRELLQSAGIAVPDEPAAPAEPAEPTPEPQRQVVPVSVASRQLANPFLEPDYSVVAKRTAKPRRLVGWELIEPLMKSFTDGGALSCMDLPEPAASRATQGLDLMPHQARLVAAAAEGHRTFLLADEPGLGKTAQALLAAQAADAYPLLVVVPNVVKMNWAREAALWTPRRPATVVHGDGDRIDGFADIIIVNYEVLDRHAGWLQELGLRGMVVDEAHYIKNRKSQRSQNVLQLSERIRTRIADPLLIALTGTPLINDIEDFRAIWQFLGWIDETKPIGELMEALEQTGLTPADRGFSTAARSAVVERGIVRRRKVDVASDLPARRVADVPVEIDDEASRSIRAAEQSLARRLVTRYERALAAQGSSEVVEGIDHALVRQVAARERVSRTTKKSNENVFSMTRRIGQAKAGLAADYAAQLARSAGKVVFFAKHIDVMDTAEATFAKQGIRYASIRGDQSASARQKHIDAFTNDPDVAVAVCSLTAAGVGINLQVASNMVLAELSWTDAEQTQAIDRIHRIGQAEPITAWRIIAAQTLDTKIAELIDAKAGLAARALDGSDQAIADSADVQLEALVTLLEDALQGHSSN	fig|57494.15.peg.2561				309
MTIQDPNASEPTQAQDAAEVPTETITEVDSAPEAPAQAPEAAEAAPEQAPDETQAAVDAAAAVETQSASAQAPTSTEAPASNEAPTEAPTEAPTSPQAEKPAKSASSADQAAGPKFAELGLDDRVLESVTKLGYETPSPIQAQTIPLLSQGRDVVGLAQTGTGKTAAFALPALSHMARANDAGELGKSPSTLVLAPTRELAIQVAEAFSTYAQGVPGITVLPIYGGSPYGPQLEGLRRGAHVVVGTPGRVIDHMTRGSLDLSTIKHLVLDEADEMLRMGFAEEVDQILARTPKTKQVALFSATMPKAIRRISADYLNDPVEVSVKSKTSTGTNTRQRFVLIKHSAKNEALTRILETEPHDAAIVFVRTRSATEEVANKLAARGFRTAAINGDIPQNLREKTVENLKSGRIDILVATDVAARGLDVERITHVFNYDIPLDTESYVHRIGRTGRAGRSGDAVLFVTPREKRMLRSIEKATRQPVEQMSMPTIADVNSSRLERFSERITETLASEELEEYRGLVASYTQEHNTPAEDVAAALVAMVHDGRPLLLDEKRDDELVRESKREVGDERGGSDRPERPARDRGPRTAGPGNAMYKIAVGRRNGVNPGHIVGAIANEAGLSAREIGGIDIRPTHSLVELPEKLSSEQWAALAKTRIGGELLKMERDSGAPSSSGDSRGGYAGKREGGYAGKRDGGSGDRGGRPSAGGSRFGDKDRNKPRWK	fig|57494.15.peg.2562	K05592	deaD	deaD; ATP-dependent RNA helicase DeaD [EC:3.6.4.13]	198
MAESSPTCLAAAAQRLGLTGTVDAVCVVGQLFNDDVGAVGVSGIDKRPVAGPVRVRTLGLHGDVQADRKHHGGADKAVYAYAADDAAWWSQQLQRELPAGTFGENLRLSGIDLDGAYPGERWRIGERVVLEATVPRIPCATFGRWLREPSWVRRFMEAGRPGTYFRVITAGTVQAGDAVEVVSVAETAAESIRELALARGPAQSRPGD	fig|57494.15.peg.2563				54
MTENSYGFATDAIHAGQELDEVYGAVVPPLHFSTTYAPDGIGNLRRGYDYGRAGNPTRTSLQTQLAALEGGEHAFSFGSGLAAEDAIIRAVMRPGQRIVMGNDAYGGSYRLISRIHGDWGIANTPLDLSDLDRVATEMATEDATLLWVETPSNPLMSITDIAALAKIAHENNALLLVDNTFASPYLQQPLSLGADIVVHSTTKYIGGHSDVVGGAVVTSDDELATKIGFQQFAVGAISGPLDAYLTTRGLKTLAVRMDRHCSNAQAIAEHLVDHPAVERVLYPGLPDHPGHELASRQMRGFGGMVSVQLVGGEEAARTVAEGTRLFVLAESLGGIESLMNYPHEMTHASVRGTELAVPENLLRLSVGIEDVNDLIADLDRALEGLTGRG	fig|57494.15.peg.2564	K01739	metB	metB; cystathionine gamma-synthase [EC:2.5.1.48]	199
MKYAQSVVELIGGTPLVRLNRVTEGLSATVLVKLEYLNPGGSIKDRIALKMIEEAEAAGSLKPGGVVVEPTSGNTGVGLALVAQQKGYRAVFVTVPKVAVEKRDVLRAYGADVVVGPAGVPSESALSYYGISDQLAEEIDGGYKPDQFSNPAAPNSHYETTGPEIWEDTEGKITHLVVGAGTGGTVTGTGRYLKEVSADRDTGPVRVVVADPDGSIYSGGEGRPYFVEGVGEDIWVKNYDASVPDEHHSITDAESFAMARRLATEEGLLVGGSSGTAVVAALRIAEDLGPDDVVVAVLPDSGRGYLGKIFNDQWMIDHGFGEVVSHSSGVEITVKSSQELSDAVAQGVIGTRAEHPEAQTSKDRSEVFTAADVLGGKRSLFSAAMPEVVSISRETTLRDAVSVMNRYGIDIVPVIDQPGRVARIGEVYGVVDVTHLSEEMIMGHASADELVADHLRTELPLVGITETIPQILKKLRSNPTLLAAENGDIVGVLTRNDLLAHLSSSEQKDNR	fig|57494.15.peg.2565	K01697	CBS	CBS; cystathionine beta-synthase [EC:4.2.1.22]	164
MTTAGHSSEVLLDLQGPFDLPRTLGVLQRGAGDPSIRLDPGSAAMAGGPQGTPGAGAWMCQRIYDAQGRQRGQASLRFDQLGPSIVRVRVAAASGDGAGAHEVSELAERRAGRLLGCLDDWGDLELRLDALGDETSAALARVRRRHPGVRLPATGALFDQLVTATLEQKVTHDQARAGWRQLLRRHGEPPPSAPGVPAPDWMRLPLTGDQLRAVPSWEWHRLWVQPALSKTILRVAERARRIHQLSAETPAETAAVAALGVRLRSIPGIGEWTVAEALQRSHGSADLPAVGDYHLSNFVGAAMTGQRTDDAGMLRLLAPYAPHRQRVIRLLKLSGFQHQKYGPKLTPADHRSR	fig|57494.15.peg.2566				96
MATTDLTTTDFQQTLEENDILLVDFWADWCGPCKQFAPVYSEVSEKHPDVTFGKVDTEAERELAAAANITSIPTLMAFREKVLVFSQPGALNAEQLTEVITAVKDLDMDEVHKQIAEDQAQGETPQS	fig|57494.15.peg.2567	K03671	trxA	trxA; thioredoxin 1	57
MADIEAETLAEKLSERGPAGIAEQVRELISAGTLTAGMRLPTVRDLATELGVSVGTIAQAWSLLRESTLVETRRRGGTRIVDPGEVGGVSFRSWASVDLLHCSPDLRLLPSLEEGLLRSLKQSDLHSWSREHILPELQRAVEKKLGHRPAESRPRSFAAVSSATEGLWLATKAVTSPGDLIAVEEPAPPGYLSVPRSLGLHMVAVPVDALGPVPAALQEALDAGATAFVHSPGGAFSPRHVLSTGRAQELQQILDASPETVVIEEDPLGPLAEREPFVHTLEAHLPERTLRVIGFERAYGMDLRTAVLAGPKPLISRAITERSGGVSSNSRILQHALAFLLRDPVAARRVSSARTRYATRRRMALKAFTEAGLTVQAGPASWALWVQVPDEQAAALTLSAQGVILDVGSGSHLTERPTGLLRLSIAQLPEDEELLRGLAQLILQATEEGLNSTFV	fig|57494.15.peg.2568				75
MSDRSIPVTHAGSLPRTEELIAANAARELEPDGFTLRRTPEFETLLSQAVTDLVVRQRSYGVTVPGDGEYGHAMTSAVDYGAWWSYVFQRVGGLELTGEDLFSWPHVESSPGNIQLTNMLHRRDWVRFSQAYSDPRSGIATGKTATAFPSTTGELSWRGQAAVDSDIANLSAGLDAAGAETGFLTSLSPGSGARIPNRHYANEEDHIWAWAEVMRHEYQAITDAGLIVQIDDPSVAENWDQISPEPSVEDYRRFTQIRIEALNWALRGIPEEQVRFHLCWGSWHGPHTTDIEFRHIVDLMLGVNAKYYAFEAANARHEHEYRIWEDVSLPEGKVIAPGVVSHATNVVEHPELVAQRIERFARLVGAENVIASTDCGLGGRLHPQIAHAKLETLGLGAALAGQRLL	fig|57494.15.peg.2569	K00549	metE	metE; 5-methyltetrahydropteroyltriglutamate--homocysteine methyltransferase [EC:2.1.1.14]	190
MAKDSTFDVVSKVDKQEVANALNQAQKEIAQRYDFKGTGAEIDFSGEKLLIKANSEERAKAVEDVFGSKLVKRGISLKSFDSGEPYASGKEFRIEGTIKEGIDQTTAKKITKQIRDEGPKSVKATIQGDELRVTSKSRDDLQEVIAMLKGFEDADLQFVNMR	fig|57494.15.peg.2570	K09767	yajQ	yajQ; cyclic-di-GMP-binding protein	92
MSTATLLASADLNPLVPNVWESLSFGFGFVVLIPVLMLLLGLWAVIAVLRSRSMSVTTKAVLLILVFAAPILGAILALILCHQARRDANSLTPKTPAY	fig|57494.15.peg.2571				4	K02109	1
MSAPSIEAPQRVAGPVDEASATRPFSPFERFGLSGRVLDVANWLSVAAAVYVLITAVNVIGTGFSLATGGQAEALFGFATNPVVGLMIGIVATALTQSSSTTTSVTVGLVAGGLPLGVAIPIILGANIGTTLTNTLVSLGMVREKESFRRGFAAATVHDFFNLIAVAIFLPLEIMFSLLERISTSIAGMATGSDGGPVAAVLGGIGSTVKGATKPLAHLIEDALSFIPGSLQGVIMIVVAVGLILMVINFIGRLLKVLLVGKARQVLHAAIGRGPVAGIGSGAAVTIMVQSSSTSTALIVPLAGSGAFTLKQIYPFTLGTNIGTTVTALISAFAFDGAAGEIALTAALAHLLFNVLATLVIFCTPWLRDLPPRGATWLADLAAEKKVYAFAWVLGVFIVIPLALIGISTLF	fig|57494.15.peg.2572	K14683	SLC34A	SLC34A; solute carrier family 34 (sodium-dependent phosphate cotransporter)	148
MHQHHGRLRTAGLLAFLFAMLLLVGAVIAYATQTPGLIFVFGLIGLVSVAYSYWNSDKIALRAMKAYPVTREQAPQLYEMVEDLAQRAQQPAPRIFIAPSPNPNAFATGRNPANGVVCFTEGILNLLTERELRGVTGHELMHVYNRDILISSVAAAVAGFLTTISQFFLLFGGGRGNNQGGNPLALVGAIVAVFLMPIAASLIQMAVSRTREYDADADGAALTGDPLALASALDKLERGISRYPLEESPKHDAHAHMMIANPFGGKAKKLFSTHPPMPERIARLESMAGYEQQ	fig|57494.15.peg.2573	K03799	htpX	htpX; heat shock protein HtpX [EC:3.4.24.-]	121
MSQNSSQRPADRAIRVAVVGAGPAGVYASDILAKAQKKSDFEFSIDLYDRYPAPFGLIRYGVAPDHPRIKGIVKALHKVLDRGDIRLIGNVNIGEDLSIEDLRRHYDAVIFATGAIKDAELNIPGIELEGSFGAADFVSWYDGHPDYPRDWPLTAEKVAVIGNGNVALDVARVLSKHAEDMLTTEIPENVYAGLKSSPVSDVHIFGRRGPAQVKFTPLELRELSHSKDVDIILYEEDFDFDEGSDEAIKTNNQVKTMVNTLGNWLVEQEDRETEASRKLHLHFLQQPVEILEGTDASGQGTGAVAGVRFERMELDGTGNVRGTGEFQDYEVQAVYRAVGYLGSEIAGLPFDSRRGVLVNEAGRVIDEAGAHVPGIYATGWIKRGPVGLIGHTKGDALETIGCLLEDLHHLPVAEVPEEDAVIELLESRGVEYTTWGGWQKLDAHEMSLGESYGPLPDGGARERVKVVEREDMIRISRES	fig|57494.15.peg.2574	K00528	fpr	fpr; ferredoxin/flavodoxin---NADP+ reductase [EC:1.18.1.2 1.19.1.1]	239
MFLEKFRALVPEYLDEKWTPEEGYTEAELRELIADSELPAELKARQRLPQVLEEFYLALGRCEEIMEAYHFFFDPDELTVEDGHLLFLEDEEERWVWGVDVDSLDVPDPLIARRSSNSGMWNDEGATVSEFVFDLLEFSFEEETP	fig|57494.15.peg.2575				62
MSVSDLRQLWPSHAPEGYSCPFCGLARGEVDQPSNRCELTDLVHQDDDVLVFMACDGFGPHEGHAMITPVQHREALYDLEDELLSKIAIMSRDVSKAMKLAWNPEGTSVRQHNEPAGNQHVWHYHLHVFPRYSDDMLYRQIRHPVPVAVRAEKALELRAALTQILAAKN	fig|57494.15.peg.2576	K02503	HINT1	HINT1; histidine triad (HIT) family protein	32
MTESAADPLTTKLPAGFDVLAEDLALANEVSEALTQVEADLLGSLTSADELVNASARYLAQAGGKRVRPLLTVLTSMIGEGVDDRVRRAAAVMEMTHLATLYHDDVMDSAPVRRGAPAAHQVWGNSVAILTGDLILARASRLMSELGVEASKIQAQTFERLVMGQLHETVGPQEGEDAYAHYLRVIGDKTGSLVAAASRLGAHFGGCSEETIAMLEEYGEAVGVAFQLADDVIDLTADPESSGKTPGTDLREGVSTLPVLMLRQHAQSAESEQDQQEAARVLALIDGDLSSDAALAEAVVAVVAHPVTEESWQVAHSWADKAKAAITELPQSTVKSALLAFADAVVEREG	fig|57494.15.peg.2577	K00805	hepST	hepST; heptaprenyl diphosphate synthase [EC:2.5.1.30]	123
MNRPSTGSRASLAKNPQDVASMFDEVADRYDLTNDVLSLGQTKRWRKQLVAALAVAPGERVLDLAAGTGSSTEPFHDAGAEAVACDFSSGMLQVGKRRRPDMTFIAGDAMNLPFADDSFDAVTISFGLRNIVDPLAGLREMLRVTAPGGRLAVMEFSDPTNKLFNTVYNEYLMRALPPTARAVSSNPEAYVYLAESIRAWPDQDHLAADIAAAGYAEVRYRNLTGGIVAIHHAIKPSALPAS	fig|57494.15.peg.2578	K03183	ubiE	ubiE; demethylmenaquinone methyltransferase / 2-methoxy-6-polyprenyl-1,4-benzoquinol methylase [EC:2.1.1.163 2.1.1.201]	104
MTALPGSLDATTLVVDLPGGSSLADLLPALEPSAVWLLRGDGLIGLGAAAHIRAHGAERFAELAQWHAQHLAPLGETSPLPDDLVGIPGAGPVALTSITYSSSSAADSHLILPELILGSAQGKAWITAVFRVPDWDEDFEEMDEPAAQTHDGAAQVTNSRRLHALLAKHGLQLNAGRLSLISAAAPASRRRDGHTAGSSSRPATSLIQGSHSEQHYLRAVRAGVDAIEHRRLEKLVLARDVVVAADAPLPTGPLLASLAADYADCWTYLAGDVLGATPEMLVKIRGQDLSARVLAGTVDGREGLQRARTLLLEDPKQRDEHRLAAQSLLDQLAPVAHQLHAEDPPAVLELPNVFHLSTDVTGRLTAETPALLVAERAHPTAAVCGTPTATAAELISTLEGLDRGAFSGPVGWIDAQGNADFGIALRGGILQEQGTQVRLYAGCGIVAGSVPEEELAETWAKMRPMLGALGVPQP	fig|57494.15.peg.2579	K02552	menF	menF; menaquinone-specific isochorismate synthase [EC:5.4.4.2]	93
MTTSRRPFREFDDSYDVESLRLARRVIRGLTMSMRHIVLAPGSRSAPMAYALREAEDLGAITVHVRIDERSAAFTALGIALATKSPVGVVTTSGTAAGNLLPAMMEADLSGVPLVAITADRPEELHGTGANQTAWQQGMFAGRVRDEIHLEQGEARLEPESRDDMLAAETQVGLLLRVATGSSPGPVHLNIGFRDPLVPSEPAAAHQPGAQRWARTPFVPRRVTGTGSPEQLRAEIIGGEILGDRAADRPAVDAQDPAAAERTEGNREAQDPAQAPAESGPQLAPRRTVFVMGAEAPAEARELARRLGHPLLAEPSSDARWSDLGAIQGYRLILQAPEGSPASELAGSIERVVVAGRPTLTRPVQQLINRADVEAVQYAPGGEAWFDHRLARRRLADLPSIALFAGVAPAGWQDAWSERGLAAQRLIDAALTEQETLAQGELSSVRVAQFVAETVKTPLLLGSSSVIRDVDLAAVLNRSVLESESGPRSRVADDGGRRVYAMRGLAGIDGNLSAASGIALARNTRVTALVGDLTFLHDVNALLVPATEREPDLDIVVVNDSGGAIFDQLEHGAVGRREGQAETVERFFGTPQTVDIEALADAYGHEYHFADDLESLGEGLSGIEDRIGIRIIEVRTDRTVLRDFHARLRSASEHL	fig|57494.15.peg.2580	K02551	menD	menD; 2-succinyl-5-enolpyruvyl-6-hydroxy-3-cyclohexene-1-carboxylate synthase [EC:2.2.1.9]	112
MDPHSEAPEPGSHGWQHPDLHEVLERAHVVSLPLRTRFRGQIHREALLVEGPRGWGEFSPFPEYGAAESAHWLRAALEAGWHGWGTPLRTSIPVNATMPAVGPDQVESVLRRFGAVESIPAVKVKVAEPGQTLAEDVARFREVRRLVPDAGLRADANGGWSIAEAVPALAALAEAAGGNFEYAEQPVAGVEPLAELREALAAAGVTSDGAPLRIAADEAVRKAEDPLRVARLGAADLIVVKVPPLGGVDRALRIVEQAGLDAVVSSALDTSVGLAAGLALAARLPELPYACGLGTAALFTEDVLDAPLIPVAGALSVPAAVVPSAELLHRHRISGDRAEWWFARLRAAYAELTRRAEPGAEARPDPGAEPPSSHSF	fig|57494.15.peg.2581	K02549	menC	menC; O-succinylbenzoate synthase [EC:4.2.1.113]	92
MSAASALRPPARRTGLWILGILLCCAIFIAVYEYLVRSDSGQWVEYAMLDAAANRVDSLSARGFDLWWLSPVIIALPAVFFLVIVLTRQRFLGAMIALGAVLGANLTTQVLKAWLDRPDLGNGVPYWTGNSLPSGHTTLAASMAVAVFLVSSPRRRPFIAVLAAFYAGLVGAYTFIETWHRPSDVIAAYLVVAGWAMIGGWLIMRTGVEWNTVVADYEPETAPLAGLAWFFGVTLTVVAVLCFLFSGGWTGIALAGEEPSLWHWFAGLLVSIGPGFLMAGAGINLFGAETGRRQRGAPVPSPRGETVHYPIPPQFNELYRV	fig|57494.15.peg.2582				21
MAHVPDPVRFQRLEEHVWLAAPGSDSGVNVGLVLGEDFAVLIDPGPSDGDHAALLAGVRELSSAEILVVNTHGHRDHVGANEFLRAQGVQKIWAHEHAGVESATDLVSSTPVTLELGGGVAVVLAHLGRGHTSGDLVAGVRSGDEPGIMFCGDLVREGRDPEFHDSYPEEWVRTLGRLWSMAGNYGRFVPGHGREVDADFLASMRRRMQQGCNVSAQAIRDAVNDATKAIPIIPYGPGESRELITRLRGR	fig|57494.15.peg.2583				34
MDNLLDTIGAIEDASWTWVGIPVILVVGLYLTVRTGLVQVRHVPDMFRSITDKATRDENGRTRSLSAFQTFTITASARVGTGNIAGVAGAIAMGGPGAVFWMWVMAIFNSAASFVESTLAQLYKVRRFDTFKGGPAYYIERGLGSRSGGIVFAVIFIFCFALSFTSLQANTIVDAVTGAAGELGMADTTGLGWILAVLLTVLTGVVVLAGLRRVAQVTQRVVPLMAMLYILLGLVVVAFNIEQLPAVFGMIFGEAFNFTSAAGGAFGAMIMAGVQRGMFSNEAGMGSVPNVAATADVSHPVKQGLVQTLGVYLDTLIICSVTAFIILVTFPEASVRAETNVGGELTQEALSANFGAFGALALALIILLLAFTSILGNYSYGEMNVLFISRSEKTRKIFAAVLTAVVFIGAIIPVDLAWAIAGVTMVIIAMFNLVVITLLGGTAVKLLKHYEAQKKQGIDPIFFASDMPELRNIECWTAEDMADHQPQSDSHHSQH	fig|57494.15.peg.2584	K03310	TC.AGCS	TC.AGCS; alanine or glycine:cation symporter, AGCS family	188
MPHHLRTPAFHPERWAAGVLLCGALFGVLYWISVHTETGQLLDIMMQRTGSTTGHPLPELDPENEWIAVWILLPPLVACVGLGRRRGAHGRWRVLGSAALLVLGANLSTQLFKLVFSTRPVLIGLTEDWTGNSLPSGHTTIAASAAAAMFLVARPRDRALWGVLAANWSALWGAYIFVEGWHLPSDMIAAYLVVAGWTLLCGAVVLQTEARDPSLAPLPAESGRAGGRQAGLCITLGAFGTTLGLVSLLGPVLRDGLGAVAESTTPWLWIAGAALSAAPVYLLWAALIPLFGAQTRELDRQAAQRRRREQDRLDSIARRSRGISGDGTAP	fig|57494.15.peg.2585				12	K07284	1
MTVTQTRSESAGTHSEQARPPRNKQVNEFFELAQRVKDEGLMERGASSYVLRVIVLSLAFVGAFVAMFTLGDSLWQLAVAAFFGILLTQVAFLSHDGAHQQVFRTGKRNEWFGRITGNLIVGLSYAWWTKKHGKHHANPNTIGKDGDIAPGALVFVAEDAAQRTGSMGWLARRQGWMFFPLLTLFALALHYNALKTVFTAKKLKRRKTELAMLAVRLIGFPVLIFLAMSPGLALGFLAVQLVVFGVYMGGSFAPNHKGMPIIPKDSDMDFLRRQVLTSRNIKGGRAMDIAMGGLNLQVEHHLFPRMPSPNLHKVKPIVEEFCAEKGISYTATGLVQSYGMVITYLNRVGLGYADPMDCPIMAQYRPR	fig|57494.15.peg.2586				148
MQRVRPESLTRRLVRDGAYVLPGLPIAIFGASLLLTLLAVSIAMAPLWVGALILPLTLVTASEFAELSRRRLQIWGAELAPVSYRPRDPGISGRLRPVADPRRWLDLVFEMILALPVRLVTFVVAVLWILTGPLGLTYFFWSRFIPGERGLIELLQLIEPALVPADELWQYVLDSTVFFIVGVVFLVTLPAVMRGLAALDALLATSLLGAGGRGRLIPLEHPRAHPLERTLSRAAVGRPGSRTQESTASFSAAAWSWIGVCFAAVVLFAVSWPLTTTVYGIHPALALVLTLAHCLALVLTQKFPWAGIGASVLVSAALMGATAETDAGIWPWPVTAMIIQCSLILVAALREPWYCAASGWAASALLTAAAIVMATPALPDGAVSTGIVFAAVGIGVAVLGSLTRQWILDADRLEVSERTSALQSRRSRELEERNRIARELHDVVAHSMSVISVQAATAQYRLSSITPEAQQEFEEIARSSRQALGEMRMLLGTLRSDEEVPTGPTPGLAEIYSLVETTRASGTPIRVSGLDVVEASSSVGLAAYRMVQEGLSNALRHAPSSTIEVSAELLGHDASDGERHLLIQVRNTAPPHPVSMPAPGAGLGLEGIRERVGAVGGTVETGETPDGGYYIRAAFPL	fig|57494.15.peg.2587				60
MLIVDDQSMIRAGFAALLDAQEDISVTGTASDGEGIVEVVHSTTPDVVLMDIRMPKVNGLEATRQILAMAGTPPRILMLTTFDADEYVFDALRAGASGFLLKDATPEELVQAVRVVASGDALLSPKITRTLIADYAARPSASPKQPDLLSELTEREREVMTAVARGRSNTEIAAELYLAEQTVKTHVSRILTKLSLRDRTQMVVYAYECGLVRAGE	fig|57494.15.peg.2588				92
MSDSTPAQSSSAADTTLPTPPRAKQVPISRTHHGDTFVDPYEWLREKDSAEVIEHLHAENSYAEAVTADQQPLREAIFSEIKHRTVETDLSVPSRRGDWWYFTRTLEGEQHAIYCRVPAEAGQEESPTADDDAGRGSWTPPQVQAGVTLTGEETIFDTNAEAAKHPFYQLGGMSLNAEGTLLAYSEDTSGDELYTLRFRDLSTGENLPEEVGSVHGGPVLEPTGARAYYMVADAAWRPYRLYVHTLGTPAEEDRLLLEITDEQLWTGVGLSADKRELLIISGNSEYDESRLLDVTDPAAEPVLLIGAERRILHSIDPIVLDGERLLLITHNQAGPNNALSLTTAEELTVQAADQPLDLGRLVLPHEETVKLEGVTVTAAQVIVAARRDTVESVQLLSLGALRAAREGAAPVLTSTLPGPAFGEQLYTCAVIAAEYEAPLFRVAYESWLTPTRIYDIDHAEGTPVLRRETPVHDVDLEAYRATRLWAPTGDTRADGSEITVPITVLHHRDVSADGSNPTLVYGYGSYEMSMDPSFGIPRLSLLDRGIVFAIAHVRGGGELGRGWYEDGKKLKKTNTFSDFIAATDHLVAQRWADPARIAALGGSAGGLLMGAVANLAPEKYVAVLAQVPFVDNLTSILDPELPLSALEWEEWGNPITDPDVYAYMKSYSPYENIRDVAYPAIAAVTSLHDTRVLYVEPAKWVQALREHQQGDAPVVMKIEMDGGHGGASGRYESWKERAWDYAFLAHHLGADGLGR	fig|57494.15.peg.2589	K01354	ptrB	ptrB; oligopeptidase B [EC:3.4.21.83]	275
MDPAFAWVQDPELVAIYDVENAGGWDHEFYLELLEELGARRVADVGCGTGVLGVLLAQHGIRVVGVDPSAAMIDVARSRSARAGVDAQISWIHGFADQLETGGVDAVVMEGHVAQYFLDRADWDGVLAAAWRALSPGGHLAFESRNPAALELDAWDAESTRETQPHPAGGEFTSWMEIAGVRPDTVDGQLITARAHNLLPDAREIIAEETLRYRPLDVLRASLTDAGFEIQQIWGDWDREQLSEDSPEMIFLAQKPLR	fig|57494.15.peg.2590				51
MHELPDREFADAASLAQLQEHYRVFAEVEAAPVSPRYARWAAGVAEDAELLQRLLGLPSAKRQANLLFASAQFHGVQAEAWARARELILSGWAQISATMRDRATQTNEPGRIAALNLAFSAIQDDDDAPLALIEVGASAGLCLYPDAWPTRYLRAGQPDRELAPPEGSLRSTVQLSCELSGLEAPHALPRVGYRAGIDLNPLDLTDVEDQRWLESLIWPGMEYRIPRIRAGAEILAQDAPAMFAGDLNDRLAQVLDQVPAGMTPVVFHTAVLAYLSRQDRRRFRSQVEAAGVRWVSNEGIQIIEGIAERLPRESEAESGFVLSLDGEPLARTAPHGQAARALHR	fig|57494.15.peg.2591				70
MNLEREMMSAAPFTEEAWERTAAIRSEIDALPFLRQLQDGSLPRTIFENYMGQDALYLTDYARALAACAAQSTDPEHIIFWSRAAAGAIEEERALHATHVVDFSAVQPSPTTVAYTSFELALVSAGSLPVLAASVLPCFWIYDDVGTRLKERVGSLEGHPYADWITAYGDPEFHELTEAARRIVDELAAASSEETRAAMHRAYHRASQYEWMFWDSAHRLETWPVA	fig|57494.15.peg.2592	K03707	tenA	tenA; thiaminase (transcriptional activator TenA) [EC:3.5.99.2]	60
MGLKRNTADDDGAPSLLGRLAAVIGSDTPSSPHDSSSAVLPPQVSDIFDPWQWRVVEGFDFTDVTYHRRVQRDESGTITADLPAVRIAFDRPEVRNAFRPGTVDELYRALDHARMTPDVGAVLLTGNGPSPKDGGHSFCSGGDQRIRGRDGYRYAEGDTAETIDPARAGRLHILEVQRLIRTMPKVVIAVVNGWAAGGGHSLHVVADLSIASRQHGKFKQTDATVGSFDAGYGSALLARQVGQKKAREIFFLAREHSAEDMVAAGAVNEAVDHERLEEVALEYAADIAGQSPQAIRMLKFAFNAADDGLAGQQVFAGEATRMGYMTDEAVEGRDAFLGKRAPNWSEFPYYY	fig|57494.15.peg.2593	K01661	menB	menB; naphthoate synthase [EC:4.1.3.36]	160
MTVIDVRSKHPGASLTRGMTELGRESLHGVKRRFSFC	fig|57494.15.peg.2594
MPFYNSRETLVPEMLSAMTQTLELEELETSEGTTVLVGAASQRDPSRVAVISGGGSGHEPAHAGFIGEGMLDAAIPGEIFSSPSVTAVLEGIRHVSGPAGCLLVIKNYTGDRLNFGLAAERARQEGYEVETVLVADDVALPGFEQPRGLAGTILVHKVAGAAAWTGKSLTEVADAARQAAGSIRTIGVALGPAQLPGDAPDLERGAELGLGIHNEPGAKTISIDSAADAVARVIESLEIAAEPQKMVIMLNDLGGCSAQESLVLTHELIRQIGPSRIARFIGPVRAMTSLGMQGFSVTAMPAEDALVTALERPTTAPAWMAPKRVKESPRRTKSRNKKQPDTPMEVSAGNQIEERVRQGCLTLIELKAVLDDLDRSTGDGDAGTTFRAGAEAILADLDAGTLGFADPAAGMNRVATILETRMGGSSGVLLAILTTAMSEVLARDANWADALGAGLNAMMHHGGAEEGHSTMVDAIAPAFRVLDAGGSLVEAAREAESGARGTAEFAARSGRAAYVPDAASSGVEDPGAKAVAALLTAISRN	fig|57494.15.peg.2595	K00863	DAK	DAK; triose/dihydroxyacetone kinase / FAD-AMP lyase (cyclizing) [EC:2.7.1.28 2.7.1.29 4.6.1.15]	139
MTDLWVEERVAPAVRGEVDLERIEDAIREVLLAVGEDPLREGLRDTPARVARAYQEAFVGMQQDPGDLFGSTFEAGHEEMVLVRDISFYSMCEHHLVPFFGVAHIGYLPALGGNVAGLGALARLVDVFSKRPQVQEQLTTQVVDSLMEQLKPRGAIAVLEAEHLCMSMRGVAKPGAKTITSAVRGQMREAATRAEAMSLIFWR	fig|57494.15.peg.2596	K01495	GCH1	GCH1; GTP cyclohydrolase IA [EC:3.5.4.16]	89
MAMNNDAAASVMADPSLEMTGKDVDALLAAAPKITPGTRVNVTFLGNENLDMRVAAAKAVHDAGLIPVSHVAARRMSSEEEFVEFLVALRGQVGTTHLFTVGGDPSEPMGPYASALDLIRSGLPAEHGFTDISIAGYPEGHPDIADTELWDVLEAKVAALQQQGLSGTILTQFGFDVDPIHDWIREVRARGINLPIRIGVPGPAGIKRLMTYAKRFGVSTSAGIARKYGFSMTNLLGTAGPERLIRDLQKGLNPESGDVKLHFYTFGGMETTADWIAEYDARQLGS	fig|57494.15.peg.2597	K00297	metF	metF; methylenetetrahydrofolate reductase (NADPH) [EC:1.5.1.20]	106
MKGTPMGAEKSESFADVGRLVVYGTDEPGIVAAITDILSAAGANIISLDQHTTDPDGGRFFQRTVFSMPHLSAELPALDAKIGEALKGFRLDHSLVDASKKKRIAVMASTSDHCVLDLLWRYRRGELPVDIAMVISNHTGLDEDVRSLGIPFFHTPTAGKPREEVEARQLELLQGNVDLVVLARYMQILTEDFIEGLGVPVINIHHSFLPAFIGAAPYRKAKERGVKLVGATAHYVTKDLDEGPIIAQDVIAVSHRDTAADLQRRGADVERRVLSSAVQAHCEDRVLRDGSATIVF	fig|57494.15.peg.2598	K01433	purU	purU; formyltetrahydrofolate deformylase [EC:3.5.1.10]	114
MTHRSLQDVLDGSNSTVDLLRNSQLGAYVYPVVPTEFSNWRTEQQAWRNSAVLFDQSHHMDNLIIEGPDALKLISDTAVNSVANFAVNKAKQYVPTSHSGHVIGDGIVFREAEETFIYVGRSPAANWLIFHAETGGYNVNVEIDRRSPSHPLGRPVQRKYWRFQIQGPNAWQVIEKLHGGSLEQLKFFNMSHMQVDGTQVRTLRHGMAGAPGLELWGPYEDYFRIRDAILEQGAEFGMVPVGSRTYSSNTIESGWIPSPLPAVYTGEEMRGYREWLGADSYEAINAIAGSFVGDSIDDYYLTPWELGYGNFVKFDHDFIGREALEKIDPSTQRRKVTLSWNSEDMKKIWGSLVDVDGPQYKYFDLPMAQYGSSNYDSVLDAEGTNVGFSMFTGYTSNDRRAISLATVSPDVPEGAEVKVLWGEPNGGTSKPTVEPHEQIEVRAVVSPVPFSVVARKEYHGGWRTGTAA	fig|57494.15.peg.2599	K15066	ligM	ligM; vanillate/3-O-methylgallate O-demethylase [EC:2.1.1.341]	244
MPWVAWVAIIAIIVFGITQIVSMATGRPLPWGSDSEEEIEALRKRLKKLEKRSDPELEGPKIPTKSEENMSAEDRWRLDMLEARLEELEKQKKDQKDTKDDGGS	fig|57494.15.peg.2600				3	K06078	1
MTDTPQRPEPWVPEALGALQKSLDDLHSPVEFLPGNPDADPRWTFRVDVSPSQGAAIVRTSGSTGTPKQTLLSADALRSSAHATAEALGGHGQWLLTLQPSYVAGLAVLSRSLLAGTTPVPLLQHTTDPDSFTRAAARLDGERRYVSLVPTQLQRLLDHLPADAELSDVLRRFDAILLGGGPSSPALLEEAAHHGLTVVRTYGMSETSGGCVYDGRPLPGVLLSTEDSGRVRVSGPMVASGYLADEDLSAAHFSQDPDSGLRSFLTDDLGEVDTDSRGQRLSISGRADDVIITGGVKVSAALIREALLSHPDISDAFVGPVTDADWGQAVSAVVVPNSQDLQPQLEAELQKLVSSALGAPAAPKRLILVSELPLLTNGKPDRQTLLQLLAEDPRQQEREVTPWQL	fig|57494.15.peg.2601	K01911	menE	menE; O-succinylbenzoic acid---CoA ligase [EC:6.2.1.26]	79
MKEWIAGSRPRTLPLAVAPVIIGAAAAHALGHFDVLIGALALVVALALQIGVNYANDYSDGIRGTDDVRVGPMRLTGSGAAKPQQVKDAAFLNFGLASLAGLIIVILTGMWWMLAVGAACVLAAWWYTGGSRPYGYRGLGEIMVFVFFGLVATLGTTWAMAAQLSLAAVLGAVGSGLIASALLMANNVRDIPTDAEVGKRTLAVRLGESRARMSYILMIGVALVLPLILLPQSWWFLLVLLAWPLALGPARIMGSAEKKGAALIRVLQLTSMIGLAFAITYSAALVLS	fig|57494.15.peg.2602	K02548	menA	menA; 1,4-dihydroxy-2-naphthoate polyprenyltransferase [EC:2.5.1.74]	107
MGLGLLIYSLIECLQTPRHRIRVLPRIAWIAVIVLLPIVGAGLWLGFGRVRDPKKGSQAPQRPSSPDDDPDFLRQVEIQRRHRQREEEKRQREADLRRKERRQQEQKAQESSEQASSSEEPETLSAEAQARAEQEKQLGEAADEAVSGGSSDPDSGTGSPHRSADERTAEDHAQDRNNNDRKNKDRKNSEDDGETGTSRPDSRSS	fig|57494.15.peg.2603				8
MSVLKYSLLRLGAFFIVFAACLLLDLGTYTVFFALIVGLVVSWAVGYLFFNRLRLAAGDQLAQRFGGGRKLGAAEQDDNTAEDALAEDFNLTQEQIRRQSGTSGPGASSDPQAR	fig|57494.15.peg.2604		DUF4229		8	K21834	1
MQSINMELVQYSELFLLIAAFVYTAAFMLFAVDMIRSSATIRRVEAELAAENMTERQLVSSGAGEAPRDQAPHQQVPSEELVDEEMAYLGTRRPFANVAVALSVLAVAAHAFAVASRGIAANRVPWANMFEFLTTGALVVAAVYLLVLTRKDVRFLGTFVLGLVVTMMVSATIGFPTPVAHVQPALQSPWIAIHVSLAVMAISLFTLTFAMNVLQLIQHRRELAQAAGSTRSGWQFLRLVPSAISLENWAYRMNAVGFVFWTLGPLITGAVWAEEAWGRYWGWDVKEVWTFVIWVVYAGYLHARATRGWTGNRAAWLSIIGFGCIIFNYAVVNVYFPGLHSYAGLPD	fig|57494.15.peg.2605				133
MAEKRENTYLPAGHRDAPEAAGSTDAPAGSSRAEVTPPALGVRGMLRWAWTQLTSMRTALMLLLMLAVAAVPGSIFPQRVQDPFSVDAWIEDNPGVGEVLDFLQFFDVYSSVWFSAIYLLLFISLIGCILPRAKKHWQLMTSPPPRTPRRLERLPEFGALELQSTAAGDPEDGPKAQQALQDAAGILKARRYRVEVRDAAATDGAEASGSGDSAGSAGSVGAERGYLKESGNLVFHVALVGVLICVALGSMFSYRGQKILVEDEGFVNALVAYDSFHPGAYFSEDQLQPFSVQLDDFERVFDRESATNFGQPLDFTADVTTQLGPEGEPQSQELKVNQPLTLDDARVFLVGNGYAPEITVRDGAGDVAFSGPVVTRPDDPVYTSMAVIKAPDAQPEQLGFVGLLLPTAQDTGEGLSVSVDPELGNPQLQLNSYYGDLGLDEGNPQNVYVLDTEGLEVLNSRDEEAGGIVLSEGETYELPEGMGSISFDGVRDYIAIDVHYNPAQQGVLFFALTALTGLILSLFLRRRRAWVTVETTPAGRTLVRYGLLARGEDFRLRDENIALRAQFEKKWPVRAPEEDS	fig|57494.15.peg.2606	K07399	resB	resB; cytochrome c biogenesis protein	195
MNLASQAVPLLSAADNRFAEIVFDGSLLISAPVALLAGLVSFLSPCVLPLVPGYLGYVTGLSGVELHERRKSRMVLGASLFVLGFSVVFVLIGVVFSQAMVWLRVEGGWLTQVLGAVVVVMGLVFMGAFSFFQRERKLERRPPDGLLGAPLLGATFGIGWAPCIGPTLAAVLALATPMGGDPARGVFLMSIYCLGLGIPFILISMGLRRGMTALRFFTRHKVAVMRFGGAVLILVGLLMLSGIWNTWVYALQDWFANDVRLPI	fig|57494.15.peg.2607	K06196	ccdA	ccdA; cytochrome c-type biogenesis protein	102
MTVSVDRFAQTPRLRALAAVALASALALTGCSSGNDQLAQRAQNDGTNYVAGDGSVQEIAPAERGEPVEFESTLFDGSAVSAASWEGEVTVINFWYAACAPCRVEAPDLADLHEEFSPEGVQFYGVNTRDTEPTAEAFERNFGIEYPSMEDRDGDVMLAMTDYVPPSAVPTTLVLDKQGRVSSRILGVAEPGTLSALISTALEEDLSADGSDAETNGSDAETNGSDAETNGSDAETNGSDTESSDADDAAASASSSSAALGSAESR	fig|57494.15.peg.2608				41
MQRRDTKDLRRSAQSVSTVHLVRHGEVHNPQRVLYGRLPGFGLSDLGAQMARGIAEHFHDRAEAGRPVHLLAASPLQRAQETAAPIAERLGLPVTVEDRVLEAENAFEGLSEVKRALRNPRWWPLLVNPLRPSWGEPYKSQVSRVLAAVKDLSDQAVAAHGEGAEVVIVSHQLPIWVTRLWAEDRPLWHDPRDRECSLTSVTSLHLGRDGVESVSYAEPNRELLKDAANLPGA	fig|57494.15.peg.2609				80
MSSTPEGNRPPEQPRWGQRNPAPGEPGHHPQPQPDASQPAYGQHQNPAAPYAAAPAGYYAQQPGQGMAQTDGQPTPGQKPKRPMTMILALVLMLLAGAAALTLSILSFLNFISVNPADIDPFWTEAFEEAQAQQGADAEQVTMEEMLYVVGVMVLLGGILLAVLYTVFAFVGTITGNVGRILATIFLAGSVFMILFGPLNLIVTGLSLAAIVALWLPASNNYIRSRKAWKQRPRGGPYGDPQPQGGYAAGNPQQQWQQPGGPGEPVSRQQGPYDQGPYQPGPYDHGPYQPGPYQPGPHQQGPYQQDPYNPDAGSNRPDEDPRNPYGGSTRR	fig|57494.15.peg.2610				8	K01990	1
MRIVVLVSGSGTNLQAVIDAVQEGRLSLEIAAVGTDVPGCGGVQRAESAGIPTFAVPLARGGDRAAWNRELCAAVRQHRPDLVVSSGFMRILGAEFLQRVGAPIINTHPALLPSFPGAHAVRDALAHGVRITGCTVHEVDAGVDTGPIIAQEAVPVLADDDQDALHERIKAAERRLLVQTLEEIAAGTLSVG	fig|57494.15.peg.2611	K11175	purN	purN; phosphoribosylglycinamide formyltransferase 1 [EC:2.1.2.2]	79
MSTTPPARPRTADLDETTLRFYGRFSGWLVLALLLSYTGLQLPLPWRLLAVVAGLAGVAGAIVLLVQCLRRRLPVLMHISAIAVLLCCGIFAFTGVSQAIFWEATEDFDECRSSALTERSMNRCLLDYEDGMLNSVPGIGR	fig|57494.15.peg.2612				10	K02275	1
MATTDTRPSSQARPAAGPSEPGRRRRFTLPTPPLWLVGLAEAVQILLITALLVGLPVLAMSLAGGFSELNVDFVLTLAAQSWLVLHGTPVELVLTLDPGALGGALDVPEGGWFHLVPLGLTLIPVWLGWRAGARIARGSYSDQLWQGLLPLALGYGAGAAGIAGVAQSETFQVMPWVAALCGVLLMSLAALAGCYAEARSAARMIGMDLEARVEELSQQLRWAGSYAWAAARAGLVGFIAACGLAALLLAAQLGIQWMEVANVYEQLNPGIFGVLGLTLLHLGLAPNLVLWALSYSTGAGFSLGTGTLVSPWGTELGSVPAVPVLAALPGGAEPYALAVLGLPVLAGVVAGWWLMREGENHLDDWFALRISWRPLSAGLSTLSLGVFTGLVTALLAVGPLWLSHISLGVGRMTDIGPHALIAAGLLGAWVALGAVLGYGISLGLQRARRRPARGR	fig|57494.15.peg.2613				177
METLIPVAVVGLVLLAAVIQRLVGLGFGMVMAPFLVVLIGAHEGVMLVNFLSIFAPMLVLPRIWGDIEWRKVLWVGVPALAIMPLAAWVSVNSPSGPLYVVVAALVIIGLITSMLLSRITFEADGPTTRLIAGVGAGAGTVIAGVGGPAMTIYAVVARWPVMAMIATLQPIWIFLSMGSFGIKWAFDDGALPGLPIWAWAGSVAAIIAGIFIGEWLQRRIDEALVRRLVLILAFIGSIMALITGLRLILG	fig|57494.15.peg.2614	K07090	uncharacterized protein	uncharacterized protein	51
MVTESFLPHMNGVTNSVLHVLAHLRRRGDDVTVIAPSDTMFEVPVRAELGHAGGERCEGFPVIRVPSLPLPDYPKVRVAAGFVTRIRHLLAEIRPDVVHVASPFVLGWRAIQASEALGIPTVSIYQTEVPTYAARYRLPWATELLWQHVDRMHTSSTLTLVPSSFCRDQLSRRGIKRLKTWRRGVDTARFTPERRSADLRAKISSTGEKLIGFVGRLAAEKQIEDLQVLDAIPDSRLVIIGSGPQEEALRRRLPRAHFAGFQSGDDLGRHVASLDVFVHPGEAETFCQTIQEAMAAAVPVVAVGRGGPLDLVDVGRTGWLYRPGDLAGMRSAVEHLLAEDSTRSTFGRNAFETVQDRTWEAVSNELIGHYSRAVEVNRRVRSLRTRPRRSGTTSAEVAPVS	fig|57494.15.peg.2615	K12583	mgtA	mgtA; phosphatidylinositol alpha 1,6-mannosyltransferase [EC:2.4.1.-]	144
MTHQEHTEVLQDTAAVRRHYSDRTRNRVMKTEDAWHQFRLGLARRRGQNVTMLSMTGYGCRRWVRIFSRVVMAPDSDFENGLRVANVIADGVRGWRNFISAPVPFAELTVEIDGKQFSVVADRGGVVDTVVETELEPGWQQVVLHAPGSEPTTADVHIVDDSTYTGVVCDIDDTVVVTTLPRPLLAAWNSFVLDEHARTPTPGMSVMMERLMVHHPGSPVIYISTGAWNVAQTLTRFLTRNLYPKGPLLLTDWGPTEDRWFRSGKLHKVQQLERLAQDFPEMSWVLIGDDGQHDPSIYADFVRRHPENVTAVIIRELTYSEAMLAGGRAEDPAGNDLLNYGDPAEPHDAVQLAGERRIPWIYGPDGKDIAAKLSAHGLLSN	fig|57494.15.peg.2616				119
MRNNPEPTRSSEPGRPQPSELRLIAVRAAQQVGLPLVEAFRSRTPAELAVTTKTSSHDLLTHHDAATEDALSRALTDAVPGSWVTGEERGARGSGTLEWIVDPIDGTSNFAHGFAMFSISIAAVYAGEVIAGVVHDPVNRLTFSADDDSAYLATAEAELRLEPPLAEAPQSRAEQSLNLMTSYPSAEVLAQEGAASLEAFAEMVSTFATVRRVVSGALELCHAAAGWADLVLGVDTNPWDVAAGMLILRRAGGRYVAHGHSLEAPGADHLAPDYLGMAPGVDSPAARRLITEASARRLKSRRG	fig|57494.15.peg.2617	K01092	E3.1.3.25	E3.1.3.25; myo-inositol-1(or 4)-monophosphatase [EC:3.1.3.25]	59
MSHSSQTPADSPHDQSAPTPRQIRRWRRYLADEQAEGRLYRDLAERKRGEERQILLGLAAAEKRHEQHWRELLGEHAQRLPAPSAHRVVLSWMARIFGSVFVLALAQRAEGESPYDTDSDATARMAADEAVHEEVVRALATRGREKLSGGFRAAVFGANDGLVSNLALIVGMGGTGVGSTIILLTGVAGLLAGALSMAAGEFVSVRSQRELLDATRPTQATLRAAPDLDLDHNELILVYRARGMSEGDAEHRALERLGVFDCDCNPELSHDPEEVADEHAIVGSAWTAAGSSFVFFAVGAIIPVLPYLLGVEGLTAVVVSCTLVGVALLGTGAVVGLLSGASPLKRGLRQLGIGLGAAAVTYLLGSVLGVTLA	fig|57494.15.peg.2618	K22736	VIT	VIT; vacuolar iron transporter family protein	165
MFEHPDNDPVLVLDEDQCWSLLKGTQHGRLVTVVGGRADIFPVNCAVQRNSIVLRTAPGSKLAEMAVNESVVFEADGILADQAWSVVLRGTAARLETTAEREEAEELGLKPWVPTLKDFFVRISPGELSGRHFLFGPHPERELGEGSEGG	fig|57494.15.peg.2619				51	K07005	3
MSIYLNKDSKVIVQGITGGEGTKHTALMLKAGTNIVGGVNARKAGTTVSHKDKAGADVELPVFESVAEAMEKTGADVSVAFVPPKFAKDAAVEAIEAGIGLLVVITEGIPVQDSAEFFNLSLTKTGADGKPVTRIIGPNCPGIITPGQALAGITPSNITEAGPIGLVSKSGTLTYQMMYELRDIGFSTSIGIGGDPVIGTTHIDALEAFENDPETKAIVMIGEIGGDAEERAAEYIKAHVTKPVVGYVAGFTAPEGKTMGHAGAIVSGGSGTAEGKKEALEAAGVKVGKTPSETADLLREIFKG	fig|57494.15.peg.2620	K01902	sucD	sucD; succinyl-CoA synthetase alpha subunit [EC:6.2.1.5]	174
MDLYEYQARDLFEAHGVPVLAGIVAQTPEEAKAAAEKIGGTVVVKAQVKVGGRGKAGGVKLAKSADEAQQHAADILGMDIKGHTVHRVMIAQGADIADEYYFSILLDRANRNYLAMCSKEGGVEIEQLAEERPEALARVGIDPNTGIDAAKAKEIAEQAGFPAEQHEQLANAFVQLWTVFSKEDATLVEVNPLVKTGDGQIIALDGKVTIDENAGFRQPAHAELVDEQTEDPLEAKAKENDLNYVKLDGQVGIIGNGAGLVMSTLDVVAYAGEAHGGVKPANFLDIGGGASAEVMANGLDVILGDDQVKSVFVNVFGGITSCDAVANGIVKALEILGDSATKPLVVRLDGNNVEEGRRILEAANHPLVTTADTMDAGADKAAELAHSAQTEK	fig|57494.15.peg.2621	K01903	sucC	sucC; succinyl-CoA synthetase beta subunit [EC:6.2.1.5]	216
MDFLFTPPKATPAEQPSSPGSATPEDAVAELNTEQQAAVLHSGSPLLIVAGAGSGKTRVLTRRVVHLLRSGAARPHEILAITFTNKAAREMKDRIAEMIGPAAERMWISTFHSSCVRILRAEAAHLGRRTTFTIYDSADSLRLITTIAKSHDLDPKRFAPRALKNKISALKNELIDAEAFQATAAHEPFSEAVATVYREYSERLRAANAYDFDDLLAETVYMFDAFPRILDSYRRRFRHVLVDEYQDTNHAQYRLVRQLTGPAGDGSEEAATPGAELTVVGDSDQSIYAFRGADIRNIVEFARDYPDATTIKLEQNYRSTQTILNAANAVISQNPNRTEKKLWTDLGEGSPIVLHVAPSENDEAEWIARTIDSLGDSHGIRPSDVAVFYRTNAQSRSLEERLINRGIPYRVIGGTRFYDRKEIKDALAYLRVVNNPDDDVNLRRILNEPKRGIGERAEGAVATLATRERTTFLEALRRAESAPGIATRSLKAIASFVRMIDDLIQLNQDGKPSVVLEAVLEQSGMLEALRQSKDLQDESRADNLGELVAVVKEYEAEAAAADAAPSNQEDASTLEGESALAGSDAQEGPGALANFLEQVSLVADADAIPSAGDEESQRLAVEQGQVTLMTLHTAKGLEFPVVFLTGMEHGIFPHSRSMSDPDELAEERRLAYVGLTRARQRLYLSRAESRHLWGQHQFNPPSQFLGEIPEELLEIDAASSNTRGPRFGSAGFGGSIQGGSVSASWGAGSNAYGSGAGRSGPTVYGAADSEKSSSSLPGATRGAAPSQVDPDREIPSLSPGERVSHKRFGVGEVLSVEGTGAKTVAKVSFAGSEKRLLLRYAPLEKVS	fig|57494.15.peg.2622	K03657	uvrD	uvrD; DNA helicase II / ATP-dependent DNA helicase PcrA [EC:3.6.4.12]	323
MRGGYLSEANRRAASGADSNPHLLLYSLLGLMVLLFAYLHLYALPQMNYFAGGFSMPDARLFGYSVDDIERLRNVMDSDGTGQLSFLHRTAGILFPLSFVLSAWAVVGLVMRRGVFRWMVLAGAVIFAVVDITENFLIDHILTMEPLDESLVGVSSTFTVTSWALLMIIGAVVIGSVVMSLISRGVERT	fig|57494.15.peg.2623				51
MTHELLTPVPLSPALLRGALELEHTERGALPHRLPGWARAQNTDPQLAMVESQSSGVRIALRTAATTLELETWRTRRAYSGVPPRPDGVIELVHDGAVIGHSVTAGGATTTIDLRTGAVERAADRTHIARFAELPAGVKDLEIWLPHNERTELVELRSNAPVEPVASALPVWMHHGSSISQGSNATHPTGIWPAVAARLAEVQLVNLGFGGSALLDAFVARSIRDAPADAISLELGINLVNTDLMRLRAFGPAVHGFLDTIREGHPTTPLVVISPLSCPIHERTPGPGAFDPDALKQGIVRFRATGDPTETAGGKLTLEVIRMELERIVAERAASDPHLHLLDGQELYGVEDAQEHPLPDALHPDAETHQIIGERFAALAAARALGPFHAATDQAHHD	fig|57494.15.peg.2624				162
MARAGITKARLAAVGAELADELGFERVTLAEVARRCGVQTPSLYSHVSGTAELREQVTLLALEEMADRAAEAVAGLSGKAALTGLANSYRDYAWQHPGRFTASAAAATLTAETAAGSAGPRHARFTEAVLRGYAVDPGARVHAVRMLGSTVRGFITLEMSGSFDHSSPPADESWAQIIHGLDTLFRSWPAAPGAELPSPRAEDAR	fig|57494.15.peg.2625				64
MTSSTQASQVQDKLFSPLSLGAIELNNRLVMAPLTRIRADADGVPNEMMVEYYTQRASLGLIVTEGTFPVMEGRTWIGQPGLETEEQVSGWRRVTESVHAAGGKIVAQIMHGGRIGHELISGTGRVVAPSALAAPGEIRTPEGKSAHPVPHALSTEEVAETVTAFTQAAKNAIEAGFDGVQLHGANGYLLHEFTAPASNTRSDQYGGSPENRARLSVEVATSVSAAIGADRTGIRLSPQHNIQGALEEDHDDALQTYRVMAEGFAPLGLSHIDVLNADPSSEIVQLIRRVSGAPLIANSGFGVQTTREEAARLVEEDLAEAVGVGRSVIANPDLAHRWEMGLEENPADPSTFYVGGERGYTDYPAVRN	fig|57494.15.peg.2627				150
MANFKLFGGTNPGDVARPDSVAVIGLGRFGRALALELMAHGTDVLGIDRDENVVQSLNGKLTHVVAADATNEEALRQLSVDEFDHVVISIASNLEASILATSLMLQFNIGELWAKAVSEAHRAILEQLGVRHIIFPEQDMGRRVAHMVRGSLQDYILIDEDFALAKTTPHQGILGQQLGQLDVRRRHGVTITAVKHAGGHWEPATAQTVLAADDIILVSGSATKAEGFKRLR	fig|57494.15.peg.2628	K03499	trkA	trkA; trk system potassium uptake protein	78
MTPVQLIFFGFLLVTGLGAGLLMLPAATAAGEQTSFIHALFTATSALCVTGLTVVDTGTHWSGLGQVVILVLIQLGGFGVMTFATVVGLIVLGRLSLRSKLLAAAEAKSLGLADLRSLILGIVKISLIVEGVLTVVLTLRFWLGYEMTFAEALWQGLFHAVSAFNNAGFSLFSDSLMQFVGDPVVCLSIAVAIILGGLGFPVILQLRRRYRTPRLWSMHTRIVLWATTVLLVGGTGFILALEWSNPGTLGPLNWSEKLLAGFFQSVQTRTAGFNSVDISAMEPTTWLGIDVLMFIGGAPAGTAGGIKVTTFAVLLFILFAELRGGTAVNIFGKRLSRAVHRQAISVVLLAAALIVLVTGALMHLTGLPLDQVLFETVSTFATVGLSTGITADLPEVGQALLVLLMFIGRVGPITFASALALRERRTMYELPKERPIIG	fig|57494.15.peg.2629				173
MATGTVKWFNAEKGYGFIAPEDGSDDVFVHFSAITTSGFRSLEENQKVEFETARGPKGLQAENVNPL	fig|57494.15.peg.2630	K03704	cspA	cspA; cold shock protein	41
MDVVSVVQGEERCAERFHRRLVAWESGTPGFKAMVARLEARAEEVAIHEDS	fig|57494.15.peg.2631				1	K00123	1
MGRLTQRRRVTTIRAEGTVTKVDQLAVEEPLELRLGGESFTVTMRTPGHDFELAAGFLVAEGIISTRDDLRSLRYCAGTDELGNQTYNVIDAELDTPVPLATRLQARNVLTTSACGICGTTSIDAVEKTLPARGPAQLRIEAATLLGLPELMRTEQQVFRKTGGVHAAALFDAEGTLLCLREDVGRHNAVDKVVGWALTQERLPLSGTVLQVSGRASFELVQKAALAGIEMLAAVGAPSSLAADLAERSALTLAGFSRGGSINLYTHPERVHVEQLAEQGG	fig|57494.15.peg.2632	K02379	fdhD	fdhD; FdhD protein	105
MATSAMDGWALAIPVEAPDASSSWTLRAEAALSPVQQLAPLEPGEAAEVVTGSPVPQGTVSVLRSEHGILEGRQLRAAIASPDTAPRRNVRSAGTECPAGAEVLSGGTLLTPARAAVAAVAGCDRLTVIPRPRVHLVLTGEEVITCGIPSGGQVRDVFGLALPGMLTEIGAASVASTRLGDDHEALARELGRLLEAGATDLIITSGGTSHSRADSLRPALRSLGAELIADSVDMRPGHPSVLARLQGSAGTVHLLGLPGNPLAGFAALAALGAPLVDALRGVPAAERTRTLSLTAGTRIHGAAHGVRLLPVWIGPEGALPLEHSSSHMMRGLADAHALAIVGRAGADPGEPLQGLDVPGQRRGGH	fig|57494.15.peg.2633	K03750	moeA	moeA; molybdopterin molybdotransferase [EC:2.10.1.1]	61
MTEGGMTEEEGHARESIELWIRELTHHLEIDGVQIDVDAILALAGQAAHTVVRPAAPVTTYLIGYVAGLAEATGQADFATASRAASNVASQLLERRSGAVG	fig|57494.15.peg.2634	cg0617	cg0617		10
MPAPAEPALQAVLLAGGTGSRLGGADKALLMRGRRTLLSRWVEELDRREIRTAVVGPAHLRAEVSEAVQLVQEKPAFSGPAAGILAGVRALQHGSQSGEDRSWTLVLAVDMASPGPLIEWLLAALEAAPAADAVLPQDGSGRVQYLCALVSTTWLQRRAQELGPGGLVNARVRTLLDGLDGADTVVHPVIPAELAADIDTFEDALRWGIDLPGAGAR	fig|57494.15.peg.2635				17	K03752	1
MRTLVLNAGYEPLSVVTSRRAAVLVMRGKASVLAEDRIPIATPSLMVPRPAVILLHHYVRVARHAPAAPSRRSILRRDGRLCTYCSRPAATVDHVIPRARGGDSSWENLVACCGACNARKGSKTLDELGWTLTITPQAPPHHVWMPVELDAPRDVWMPFLSHARAC	fig|57494.15.peg.2636				60
MRSPLLGKPCRRIAGFGPSLTGFNTCPALPVQAQYRRCGGGTEKAAGRDPWWDRALRPRFVQC	fig|57494.15.peg.2637				1	K01895	1
MTFVSRRDRRRQAKPSLAQAVASNAGTVGRGAAVAVAASGLVITSGVAANASTTVETPEVTTLEVAASGLSVERASNTSSVAVTASREVELSFDRPVVTSTPAPEPEPEPEPVVEETAAVVPASPQVEQEAPAEQAQTQQAPQQQAQQAQQADTGQAATGNTQVASSEPAQTAAPASSGGNGSVVGAAYAGLGNPYSYGGSSTSGWDCSGFINWAYAQAGVSVPRSTYAMMSSMRQVSSPSPGDIVIQNGGSHAAIYVGNGQLIGANNPRVGTVQYSLNSPYWSNTMYLSAN	fig|57494.15.peg.2638	K21471	cwlO	cwlO; peptidoglycan DL-endopeptidase CwlO [EC:3.4.-.-]	11
MTDLIDTTEMYLRTILDLEEEEIVPLRARIAERLEHSGPTVSQTVARMERDGLLVLTSDRRLQLTDSGRGLAVQVMRKHRLAERLLSDVIGLEWPYIHEEACRWEHVMSERVERRLVEILQSPVESPYGNPIPGLEELGVVPPTAQSAPTRITLRQAAEADPGGTSGAQWQVKRLAESIQMEPEVLEQLLDAGLRPGGALRLRGLNQAHVMLEVAPDAEAPFEVELPLEVAQHIFVAESLAS	fig|57494.15.peg.2639	K03709	troR	troR; DtxR family transcriptional regulator, Mn-dependent transcriptional regulator	90
MSEQHITIPRDMLPQDGRFGAGPSKVRPAQIEALSAAGMNLLGTSHRQAPVKNLVAEVREGLHQFFGAPEGYELILGVGGSTAFWDIASFGLVQRKAQHLAFGEFGSKFAQATDKAPFLERSSILSAEPGTLPSPAAEAGVDAYAWPHNETSTGVAAPVRRVPGADEGALVLIDGTSAAGGLAVDVTETDAYYFGPQKNFASDGGLWLAMMSPAAIERAEQLEAERWVPDFLQLTTAIENSRKNQTYNTPALATLITLNEQVRWLNGNGGMDFAAARTADSAGRVYAWAEAHELAQPFVADPAERSNVITTVDFAEEIDAADLAKTLRSNGIVDVEPYRKLGRNQLRIATFTSIDPEDITRLLTCIDHVLAR	fig|57494.15.peg.2640	K00831	serC	serC; phosphoserine aminotransferase [EC:2.6.1.52]	200
MMTEPTTTESNAAEPTTTESNAAEPSTTEPVTAAPAARPRRPAKPKADPTLAEAVDFARAALAEITDVSQIGAHLSVSAEADRLLTHRFAADKPGYRGWEWFVTVARAPRSKTVTVCELGLLPGEDALIAPEWVPWLERMNDEEKEAHRVEQAESGED	fig|57494.15.peg.2641				18
MKWFDAEKGFGFLTSDDGQEVFLHSSALPAGVPSVKAGARMEYGIADGRRGKQALSVRLLEEAPSVARASRKPAEEMAELVQDLVNVLDNSTGQLRNGHYPQTAQSKKIAAMLRRVADEFDA	fig|57494.15.peg.2642	K03704	cspA	cspA; cold shock protein	55
MSTSTSASLSGESPRAASRASAALLWSGTVVAGLSGLALAAILVMYFLQTQPHPAVYAVGLWGLPLGFVLMLAHLMLSAGRRRRGLG	fig|57494.15.peg.2643				6	K00694	1
MTLLNLESLLDRLSRWDEDQLARLLSVRPDLLHQAPGDLTVLAIRMSSETSIRAHLQRLDAPALRLLSTLTRDAAAQTPTPASEVDPETAASLETAGLIFAAEEPSTTPSTWETPARMPHILDSLQAQLPQLPALLQLDPPVQGTDTVSAAMVENASLSVISDLLDDVAELLGLLDHSPAATLRTGGVGMRELRRIVAQSTRWGAAPGARGGAFEPGLGASVGSDASVGEIGWLLELTASCGLIELNDSQAWAPGRLAEQWSTAAREHQHQLLVSGWLIAPRAPMLLRGPHPTSRIAPTLALDRQRGDAEALRRVLLQTARDLIPDAAAPRRQLYVLNLPEDDLPGADALRGTLLQRLGWDRPLLRARVGHLLPWLVREAERLGLFAVGTLSTTGLALLDSGSSAEASEGAASGTPWAAGLAHLALQLGRSLPSQVDTILVQSDLTAIATGSLSAPSATALSDFAQREGHGAVPTFRFSTESLHRGLARGWSAASMLSWLQTHSLTPLPSSLSTQITDAARSWRGVQIAPAGAWLRVTDAEQRDALMQHPELSGLGLHVLGEDVLVCEVGPAALEQALTMAGFNSARTANSAPTQSRDSGAPMLGSSPEHTASWTLEASPWEHSRVTSPHQRAPDAEEVAAAAAALRRAGLAAPSSDSSVASDVIGTLRSALAGRRSVTLTRVSPQGSTHHVTGVPTGMNAGRVRIRVREDEGEAVVMLHRIAAVEESDVHHRHEGDR	fig|57494.15.peg.2644				34
MTDGPLIVQSDKTVLLEVDHPQADAARRAVAAFADLERAPEHIHTYRITPLGLWNARAAGFDAEYVVDTLLNHSRFPVPHSLLVDIAETMSRYGRLRLEKDPVHGLVLRSQEEGILSEVLHAKTLTSLLGPQIDDTTVAVHGQARGELKQQLLRLGWPAEDLAGFVDGTAHPIELRQDGWALRGYQQEAVDNFWQAGSGVVVLPCGAGKTLVGAAAMATSGTITLILVNSTVSARQWKAELIKRTSLTEEEIGEYSGARKEVRPVTIATYQVLASRKNELFTHLELLNGHDWGLIIYDEVHLLPAPIFRMTADLQARRRLGLTATLIREDGREREVFSLIGPKRYDTPWKQMEAQGWIAPATCIEVRTDLPRGLRMDYAAAPDKERHRIAAGAEVKDDVVARLVNRHRYLGEQVLVIGQFVEQLERLGEQLxxPVLTGSASVAARQKQFDAFRAGELEVLVVSKIANFSIDLPQASVAIQVSGTFGSRQEEAQRLGRLLRPGETAEGEDPKRAHFYSVVTRDTVDMEYAARRQRFLSEQGYGYSILDAEDIV	fig|57494.15.peg.2645	K10843	ERCC3	ERCC3; DNA excision repair protein ERCC-3 [EC:3.6.4.12]	279
MTDKTPEAKLLVVDDEPNIRELLATSLRFAGFEVAAAGNGREALETAETFQPDLAVLDVMLPDMDGFTVTRRLRAAGKHFPVLFLTARDDTDDKITGLTVGGDDYVTKPFSLDEVVARIRAVLRRTAPFEDEDAVIVVDNLELDDDAHEVRRGGEMVELSPTEFKLLRYLMMNPNRVLSKQQILDHVWEYNFNGDASIVESYISYLRRKIESGSEGAPMIQTKRGVGYVLQTWERRQRSQGL	fig|57494.15.peg.2646	K02483	two-component system	two-component system	134
MRPIHSLTQTWRRASLRTQLVLIMSGLLVLTLFVTTFVSASLFRQELLRNLDEDITANANSVSMYLTRRSAPEIGDSQSIFRFYGILMNSEGELLQANSTHAATYGGDIPEIPNMTFEEVVEFWQAGEHLDVAGTEPGSRGWRVHVIPLENGEDSLAVGLPLEPVETSVERATFLVATIGLLATLGASTIAYALVTRAFRSLFHVEKTAAVIAGGDFSQRVETTAPPETEIGRLSRSLNVMLEHIEAAFQAKSASEENMRRFIQDASHELRTPLVTIRGFSELYRQGGVSDNPEAVGMAMGRIESEAKRMGQLVEDMLTLARLDEQRPMQQAPLDLNLIAHDAIMDLAVNAPDRTTRVIGLADDTPAPALGDEGRIRQIVTNLVTNAMRYTPEGTPLELAVGTQTREDGATEAVLEVRDHGEGIAEEDAAKIFDRFFRADNSRQRETGGTGLGLAICAAIAAQHNGTVRHSTTQGGGATMTLRLPMVAPDDQSDHETDIDDEELDQLRAAAREHHASE	fig|57494.15.peg.2647	K02484	two-component system	two-component system	151
MAILQIDTAELLAKSQTVEATLSRIQTDVSSMESQLRQLQDSWKGSASMAFQDVLTQWRSTQAQVEQSLASVRQAMTAASTQYEETESANTAMFGR	fig|57494.15.peg.2648				30
MAKTIAFDEEARRGLERGLNVLADAVKVTLGPRGRNVVLEKSWGAPTITNDGVSIAKEIELDDPYEKIGAELVKEVAKKTDDVAGDGTTTATVLAQALVKEGLRNVAAGADPMALKRGIDKAVESVTAELFKSAKEIETTEQIAATASISAADPQIGALIAQALDKVGKEGVITVEESNTFGLELELTEGMRFDKGYLSGYFVTDAERQEAVLEDPYILIANSKISSVKDVIGVLEQVMQSGKPLLVIAEDLEGEALAALVVNKLKGTFKSVAVKAPGFGDRRKAMLADIAILTGGQVIAEEVGLKLENTTLELLGTARKVVVTKDETTIVEGAGDADEIAGRVAQIKAEIENTDSDYDREKLQERLAKLAGGVAVIKAGAATEVELKERKHRIEDAVRNAKAAVDEGIVAGGGVALIQAGARAFASLELTGDEATGANIVKFAVEAPLKQIAINAGMEAGVVAEKVRGLPDGHGLNAATGVYENLLEAGVNDPVKVTRSALQNAASIASLFLTTEAVVANKPEKHSAGAGAEGMDPMGGMGGMM	fig|57494.15.peg.2649	K04077	groEL	groEL; chaperonin GroEL	309
MVIEQTDSGAAAPYDVRPISVEEHTRFLADQALSSFLQNPRWPEVKREWESQSLGVFDPSAPADASPVAATLVLFRRLPIPAAVPVLGGKGLAYMAEGPVMESGTADLHRILPPLIDHLKSSGAFLIRVGLPGVLRRWEAKEVRRALAAGENTSIAELTPLDTGVPGSVAAGSSTVGSTQTETWQQQLRELGFQPPAPSTDFEAGQPQYQARIPLTDEQGEPLSIDEVLARMDQSSRRQTKKSTRSELSISVGDESDLPAWQKLYTETAERDGFTGRPLSYFQNMHRELNASPLSQCTLYLAHFEDQLLAAAIYVRQGKFAWYVYGASSGEERKRYAPRALQLRQIEDSLEAGCQWYDLGGLSPSLDPEYPLAGLTRFKTTMGADVVQTLGEWDYPVNPLLAKAFSVYMARR	fig|57494.15.peg.2650				91
MTESTYDKGMKVRREVLSDAHVDRAEAKKDAFTEDFQELITNYAWGSIWTRPGLNRTTRSAITLTALIAGGYWEELEMHIRAALRNGLSEEEIKEVFLQSAIYCSVPAANTAFSIGRRVLEEERSASEERPAS	fig|57494.15.peg.2651	K01607	pcaC	pcaC; 4-carboxymuconolactone decarboxylase [EC:4.1.1.44]	16	K14727	14
MSEPVLTLTPQLLTGSPEDLRTGSRPVLVLGPSLGTSVSVLWGSTLPHLEERFTVIGWDLPGHGDAAPFTERFEISDIADAVESLVADLHATHGLPEHLPVYAAGVSIAGTVSLMLSLRPSTRFTRLVALCTAAKIGDPQMWAERAELVSRAGTPTMVEGSAQRWFAPGFMAKNPAMVTSLLNSLQHTDRHSYAQACRALGRYDLTAELDGIARPLLVISGAEDPVAPPSAVQDIAGAGLATTAVLDGVAHQAPAEAPEATASLLKEFLHD	fig|57494.15.peg.2652	K01055	pcaD	pcaD; 3-oxoadipate enol-lactonase [EC:3.1.1.24]	21	K14727	19
MTGPFGLLAPVWAGTSTAQLMSEDAVLKAMLRVEAAWAQILVEAGEAEPASAAAIQRISDAPARAGLSTQEIAASSPGGGNPVIPMLAAVRALLKQRGDSDAALHRGATSQDILDTALMLLVHEAVRGVGRDLRRAGDALSRLSQEHRETLCVARSLTQHALPTSFGLRAAGWLDGLTLSLQRLESAAERLPLQWGGAAGTQASLQDAFGDEKTSAMTAALAARLGLAPMRRPWHTQRQAILEICSALAGVLAQLGKAAGDVLTLQRPEIAEVREPQAAGRGGSSAMPQKQNPVLSTLIRSAALAGPGQLSTVYAAATAAEDERPAGGWHAEWPSLTELVRLTGGASARAAELFEGLQVRPESMRRNLALSGDAVLSERVLARLSGTFPGGKEALQQLLKRSAVDGLPLRSLLQKQLQAHELSTDGLDQLLDPTGYLGRAHEFIATAVADFREVSGAAETHAPAEGAADHV	fig|57494.15.peg.2653	K01857	pcaB	pcaB; 3-carboxy-cis,cis-muconate cycloisomerase [EC:5.5.1.2]	110
MKLTPTPGQTVGPFFAFGLAFAGGEDLVDRTHPDAVRLHGTVYDGDGVPVPDAVVELWQADQHGAISQEHGSLHRDGYTFTGWGRAAVDPNGHYSFTTVEPGSTGAGVAPYFLLTVFARGLMDRLFTRAYLPEPVEAGDQDRLLSSVPEERRGTLLATRDSDGGLRFDIHLQGALETVFLTYPNTPQFTGPLG	fig|57494.15.peg.2654	K00448	pcaG	pcaG; protocatechuate 3,4-dioxygenase, alpha subunit [EC:1.13.11.3]	74
MAEKTTNPDAAVTSQAEIDAEISAIHQDYRTQRDAGGVEETNARLNFPPYRSSLLRHPTKSLHHTDPEDIELHSPAFGHRDVSPLEADLTIQHNGEPIGERIIVTGRVLDGDGRPVAGQLVEVWQANAAGRYIHKRDQHPAPLDPNFTGAGRALTGPNGEYSFTTIKPAPYPWKNHHNAWRSAHIHFSLFGTDFTQRIVTQMYFPGDPIFDLDPIYQSITDQAARDRLVATYDHSVSQHEWNTGYRWDIVLSGSNRTWAEEEEEH	fig|57494.15.peg.2655	K00449	pcaH	pcaH; protocatechuate 3,4-dioxygenase, beta subunit [EC:1.13.11.3]	138
MLDRAMRLLAVLETRPSLPAGELIAAAGLPKTTGYRLVRQMRSMGLLGSSASGELVLGRRLWEIAQSAPINRTLRAAALPFMHDVNAVVRQTTQLAVLDEQGVLIVERLSRHGAVANPAEVATTMPAHLTSMGHVLLAHSPAHVVENWWAARQELITQTRPELRRELAEARARGHALLAGVINEETAGVSVPVLDAKGYAMAALTVVVPRDSPEIPQFLMALQTAGRGISRAIEGMEH	fig|57494.15.peg.2656				54
MKEKPMTQYSLRETIDSRPMSRYQWFVVALATALMGLDGYDVQAMAFTANPVSEALELSGTQLGLLLSGGLIGMAIGAIWVGPFADRFGRRRMLMIAMIINAAGLFLSATASSMPELMIWRVITGLGVGGILTSGTVLVSEYSNAKHRGLCMSIYAAGYPVGATLGGLAAIPLIGTLGWQSVFVLGGLVTVVAVVFVGLKMPESLDFLAARSVSTQASDDGAEQRRAEVIASRMGISGPVTLENYDEDSRTTAGASRNSYAQLLSPENRRSTLLLWAMFFIVMFGFYFANTWTPQLLTEVGFSTEEGIFGGIMLMIGGTIGAVLYGVFASRWDVRRVQAVFAVASGVMFIVFISSTSWLPAALVAGVLLGLIINGCISGIYTIAPMTYTPRLRSTGVGVALGVGRTGAILAPIAVGALLDLGATPGILYIGAGVIVALAAVVVLPITLHQRTASEVRAEVAAGKD	fig|57494.15.peg.2657				131
MANSPSGDSVLARLDRVLSTFSAADSLLSAAEISRRSGLPPATAHRLCRDMVELGWLESLPAGYMVGTRLWEMTNRSAPTMRLAVRARPYLSDVHAVMGQHVQLGVVEGHEVLFVDRLSAREAPRIHGGVAGRLPLHVSATGIVLLAHASMEFREFYRTHHAEKSPAGTQMIAEDRLEQVRQQGYCAQTGVIEPQVTGVAVPIRQRGRSVVAALGVVTDDDDVARRPAPWVQMLQIAARGIQREVGSNA	fig|57494.15.peg.2658				58
MTEHRTRVDVGIVGGGPAGLMTALLLKRRGISAAVIETRTQEQIRHTQRAGILEAPTVNMLVEADVGSRVLTDGHEHEGTVLSFDGIQRRIDFQALVGRSVWLYPQNEVFHDLATAWQREGGEIHWAVTETTVEGIDTAAPQITFTDAQGQGRSIEADLIVGTDGSRSMCRKLIPEDVRTDHFISYPFAWFGILCEAPPTAPELIYANSEIGFALISQRNESVQRMYFQCDPDTDPEEWTEEAIFDHIQQVLGVDGEVQLKRGPIIEKTVLPFRSYVCDPLSHGRLVLAGDAGHTVPPTGAKGLNLAFSDVRALVPRVAEFFTELREQTPSAVVETPEPLRQYSRTALDRVWKAQNFSYWATNLLHRQPEENPFTHKRRRGEFDAITQSVHGQAYFADSYTGWSD	fig|57494.15.peg.2659	K00481	pobA	pobA; p-hydroxybenzoate 3-monooxygenase [EC:1.14.13.2]	157
MKLLDPETWGGKLYINGWRAGQDPDYTVIEPATGETLGSVATASRDDVLTAATQAAEAQREWSAKTPRERAAVLRRAGQLFEEHAEEIQSWIIREAGSIPPKAGLETMVAADECYEASALPSLPQGDVLATNEDRWSQSRRLPVGVVSVIAPFNFPLILSIRAVAPALALGNAVLLKPDPRTSVAGGVVLARVFEEAGLPTGLLQLLPGGRETGTAVVEAPEVRVVAFTGSTEAGRHIGEACARLLKRAHLELGGNNAMIVLPDADLDRAASAAAFGSFMHQGQVCMTTGRHLVHEDIYEEYVKRLAEKAEGIPVGNPASEEVALGPIIDENQLKRIDSIVQESVLGGGRIAAGGTYDGPFYRPTVLTDLSTESPAWSEEIFGPVAPVMKFSTVDEAVELANASPYGLSLSILGEVGEAMKIADRVRSGKIHINEQTISDEANAPFGGFGDSGNGTRVGGHQANMESFTELQWLTLRPEIAPYPF	fig|57494.15.peg.2660	K00141	xylC	xylC; benzaldehyde dehydrogenase (NAD) [EC:1.2.1.28]	231
MDLEGASAVVTGGASGLGHATARALVEAGAQVVVVDLPDAAGSAVRAEAVASLGENAVFWPGDVTEPDTLLGAVSAAVERAPLRAAVSCAGIATPGKLVGRTGPLSHSEFMKVLSINVGGTLSLMSHAAEAMRGNAPSAGDRGVLINTASVAAFEGQIGQISYAASKGAVASMTLPAARELAGDGIRVVAIAPGLFETPMLAGMPEKARESLRSKALHPARLGEPEDFAALVMAILANPMLNGETIRLDGAVRLEPR	fig|57494.15.peg.2661				94
MSQHPHDEFDDVPPYQTGEAGKHRSPGAAGTGAAGGSGFRWIALLAGFVLLVGAFAYFIVPMLTNADSESETGEPEETVTESGEASAEEGAEGEDAEGSADGEGAAEGGEAEGPQPATDTETPVQVANYQGISGGATAMGAELEGLDYNVVWEGNWNFEERADTPAVVYPAGAGEAEIAQAESLAENFDTAAPEEHPDVSYVTLIIGSEYEG	fig|57494.15.peg.2662				8	K12132	1
MISEQEKKILGLERQWWKYAGAKDEAITEQLAMSAVAYYQALNRLIDTEAALAHDPMLVKRLRRQREARHRARATRR	fig|57494.15.peg.2663				26
MELSSDLVAPLEPGWQQALAAESSRFDAVRDELTTRRASGEHVLPPADLILRAFRQPFAEVKVVILGQDPYPTPGHAIGMSFAVDPQVRPLPRSLLNIFTEIENDLGIPRSHHGDLTAWAQQGVLMLNRVLTVTAGAAGSHRRIGWEQITAAALQALVDRGTPLVSILWGADARAMEPLLNSGAHTAVITSPHPSPLSARRGFFDSRPFSRANEALEQLGAAPVDWRLGAAEPAD	fig|57494.15.peg.2664	K03648	UNG	UNG; uracil-DNA glycosylase [EC:3.2.2.27]	85
MASEHTERHSTGEYVAEAIDPVRNEPTADVTHIPVVHSTQEILDETPTGFVQTLRSSFASSWNASAEAEAALEWEEYDADAVARSAAVDENESARHEYVADPRFEQSYTTPQDASEVTDHYAFPITGDWQQTDALGPQIPTGPQETTTSWAHRVEQSQEPPASGLISLPHSAPGAPLRQSPMSHSPKRGALLRPSWLKGRREASRSADFDPSVFDRKPRSPQVLRRIMQAERAATGFVPIVDRLAGTPYANPYQPDQQVETDELATIAFVLDLGEALFRFGAGALEVETSIIAVTAAFGMKNTDADITNQSISLNWAPEGKIPYSRVRVVRSWSNNFRALASVHQLVTDIIAGRLTRGDAEDRLREITREPKPYPRWMVTICGAIFASFFAAFLGAPILDAAMGFAATILVLWTVRQLATWRVPEYFGLAAGGFVATSFAMGAFAMDMPIRPSMVVAGGLMILLPSARIVSAIQDGINGFPITAAGRLTSSMIAFAGMTSGIMAAVVIANLLGAPPIEVAVGLTRIYHPTVLVALVFLAAIAAAVVEQASWRMLLPIGAVSALGFSAFYAAELIGLGERITPVFGAVVVGGLGRILALRLGSPQLVVAVPAMMFMLPGLMVFRGMYAIAMDSTTDAMMGGLTELFNALIIIMAIAAGIVLGDVLMRPLTAGLQSHERARTRRR	fig|57494.15.peg.2665				75
MRGEPHGSTNTLRTRLDQVTLTPKENLMAESQRVVIIGGHGKIALLAAPKLVAAGFTVDSLIRDPDQSADVTEAGATPRVLDIESAETSEMAEAFAGAHAVVFAAGAGGGNPARTKAVDQEAAVRSMDAAVQAGVSRYVMVSYARSQTDIDSVDPTSSFYPYALAKHQADNHLRASSLDYTILGPGALTLEAGSGKIKVLEPAKAGEVMSEEGASVDTSRENVAQVITEALATGSAVRETVNFLDGETPISEALASVSS	fig|57494.15.peg.2666				62
MGLSIAAAISLYGVSFGALSTAAGMSLWQTVALSALLFSGASQFAFIGILASGGTGAAALGASTLLSGRNTIYAVQMKALLNPQGFKRLAAAQITIDESAAVAMSAEDPVEQRRGFWGAGIACYLFWNLATVLGALLGDVIADPEALGLDGAVVAAFLGLLWPRLKSLDSWALAVLAALVTTLTMPLLAPGLPVLAAAVVAVIWGLTSKGGRT	fig|57494.15.peg.2667				63
MSLWLWVLAACAAVYATKLLGYLVPEGWLKHPAVGRVSAMLTIGLLAALVAMNTFSADQTVVIDARLGALAAAAVALLLRAPFIVVVLVGAATAAGIRALG	fig|57494.15.peg.2668				26
MTASPNSAAPQKSAPRAAPPGDDGRLPASDKLTIGALLVSTFVMILNETLMNVALQPLMEEFQVSEPTIQWLTTAFMLTLATVIPITGFLMQRYSLRGVFTVAMSLFILGTALAAAAPGFEVLLAGRVVQASGTAIMLPLMMTTVLTLVPLHRRGVVMGNISIVISVAPATGPALSGLILHVAEWRWLFLMILPIAVIALFLGRPRLNKDAGTKGKGLSIPSLLLAVPGFGGVVYGISQIGGGHGTQEVSADAAPGVDPVAIAVLIVGVICLTAFALLQVKLQKSDSALLNLKPFAFTMYTRALGMMLLMMIALFGALILLPLFLQTVRGLDTLQTGLIMLPGGLLMALMAPIVGRLYDRVGPKPLVIPGASILIVALLGMSLLSPTSPVPMVLGLHLFLSSGLALLFTPAFTTALNPLPKALYSHGTAALNTLQQLAAAIGTAALVAAVGLGTAAAVNSGMDPDAAAVEGFRVAFRLAAVLSVGTLILGATLRATPAGVHESEASGEAAAGDAELSASELKDTDVENRAQAQAGSSNQS	fig|57494.15.peg.2669	K18926	lmrB	lmrB; MFS transporter, DHA2 family, lincomycin resistance protein	134
MARSPETSNNASARDKARKMQQEQERKQKLTSVLLRVGVVVVALAVVIGLTIFVMNRDDSGPAASEGSAPAAANEQGGFTLTSSTELAEGDDLGQIDASAVEESESEMPPGVTERAEGEVPHIIIYSDAYCIHCANFEAEHADQLKEWLDAGLVTVEYRSIAYLGSSTNYPARAANAFACMVEESPENYSDYVAQVTANRVNNDEISNDDLAALASDTYDADISQCVEDGTYRAFASYTTENARAAGIEGTPSVFVDEVSWADSERPFRELVEEHIEEYQSEN	fig|57494.15.peg.2670				41
MSESTENGNGYDFVVVANRLAVNHVTHEDGTTGWERSPGGLVTALAPLMEQSEGAWVGWHGAADDEIQPFDHGDMHLVPVPLSSDDVEDYYEGFSNGTLWPLYHDVIARPDFHRHWFEAYRRVNQRFAEYTANVAAQSATVWVQDYQLQLVPAMLRDLRPDLTIGFFNHIPFPPPGLFAQLPWRHSVLRGLLGADLIGFQRASDASNFRRAVHNRMGYYVEDDMIHVPLQTDAPDHGSPLAGFNADADRGTAVKSLVAPASGAARIVEAKEFPISIDTATITALAKREDIIARAREIREELGNPETLLLGVDRLDYTKGIRHRMKAYEELLQNGSLTVGQVCLVQVASPSREGVESYRLLKEEIERTVGRISGEFDTLSHPAIRYLHHSYPIEEMVALYLAADVMLVTALRDGMNLVAKEYVAARRGDDGVLVLSEFTGAADQLRQALLINPHDVDELKAAILRATTMDSADASARMENLRRQVVHHDVRRWATDFLDRLAELTGAAAVKG	fig|57494.15.peg.2671	K00697	otsA	otsA; trehalose 6-phosphate synthase [EC:2.4.1.15 2.4.1.347]	205
MDQSLTTALERFADHAKILIALDFDGCVAELTSVAADARPVPENARAIEALAAMDGVDLAYVSGRSLDTLRELAAPPEGVLLIGSHGAEKDLGGDAPGLELSTTEQMARGQIIDTLTEVAADAEGAWVEHKPAGAALHVRNVDGEDLAEHVLEHGRAALSLVDGAYLKDGKKVLESVVVLATKGEGITDLREHTSPDAVLFAGDDVTDEQGFAVLEGADIGIKVGEGDTAAGHRIAAPKDLAAVLRLIADRRAGHSQEARPDS	fig|57494.15.peg.2672	K01087	otsB	otsB; trehalose 6-phosphate phosphatase [EC:3.1.3.12]	46	K00697	3
MSTVPGLGLTASGTIPQELLELPWQVPLEDWPEDVIAALPRGISRHIVRFAYLGGSVIAIKETSERAARHEYRMLRQLGKLGAPCVKPVAEVTGRSTPEGEELSPALVTRHLRFSLPYRAVFNQMMRKETLLRLIHAQALLMVELHLIGFYWGDVSLSNTLFRRDAGQFAAYLVDAETGEIHPKLSTGQREYDLDVAQVNIAGELMDLMEGGMVDEDVDPVATSHQFIDAYRGLWQELTGDTAFNPDQQWLIEERIRRLNELGFDVEEYDIRSMREDSKLLLRPKVVDPGHHQRRLMNLTGLDVQENQARRLLGAIDAYRAQTDPHGDEAIAAHMWTQEIFQPLIGKIPKELRNKLEPAEIMHQLIDHRWQLSEREHRDVSLDQALPSFIDEELKGLRDEATLMIDPPGDVIDQLGRPTRDEG	fig|57494.15.peg.2673				169
MEAEVRDADSQRVQVVERAFTLLRVLDEAGGAATAGELKRASGLAGPTVHRLLHTLIGLGMVHQLADRRYALGANLVPLGESATRQLGGPAVPQMQALVAELGESVNLAAMESEMIVYIGQVPSPHTMRLFTEVGRRAHLHSTGVGKALLAGLEPARVREILLATGMPALTEKTLTRPQSLLDQLPRIAAQGYALDDEEQEMGVRCLAVVVPQGPTPMGLSVSGPTGRMDDGFVRHAVPLMRRTAAEIGRRLSRLSPRPW	fig|57494.15.peg.2674	K13641	iclR	iclR; IclR family transcriptional regulator, acetate operon repressor	81
MTRPLQQIRRSSLLARIFITAKEQRMSITVHAPYEVPGVEAILTEDALAFLEELHRHFAATRDQLLENRRAAQEEAARTGAVDFPSETRQVRESTWSVADHPAALQDRRVEITGPAAPAKMAINALNSGAKVWLACLEDALAPNWFNIIDAQRNLAEAAAGTLAFTSAEGKSYSIREDIETPTVVVRPRGWHLPEKHLEVDGLPAIGALVDFGLHFFHNARVLSDQGRGPFYYLPKLEHYAEARLWDQVFSFAEESLGIDHGTVRATVLIETLPAAFHMEEILYELRDHASGLNAGRWDYLFSMIKYFRASGEKFVLPDRAQVSMTQPFMRAYTELLVKTCHKRGAFAMGGMAAFIPNRREPEVTARAIEKVREDKSREAGDGFDGSWVAHPDLVDLCRAEFDSVLGNAPNQLQRQRDDVSVSAADLLDVEAAEGDVTEAGVRMNLYVAVYYTAIWLSGNGAVAIHNLMEDAATAEISRSQVWQQIHNGTVTADTGVRVTAELAASLLDEEVARLRAEIDDEQSFSDYFEPAAGVVRALVLDEEYIDFLTLPAYELMP	fig|57494.15.peg.2675	K01638	aceB	aceB; malate synthase [EC:2.3.3.9]	240
MSLSPALITETARSLLIRYGLPDVSMRRLAKELGVAPGALYYHVSSKQELLTQVAQAILVPLRAERTDPRTLMLRLRELMLPLRDSGDLLLLAYALDPQLPPAHVLPAQLRAQGWGEGDAARATAAVMRFALGAIATEQNQRLLNADQNTGEMPGEGPQAVEAEQIYLHGLEALLGGASLRA	fig|57494.15.peg.2676				23
MNSQQNPQEVTIGAELSGRAQNNPGSSQARLGLTLLAFLLGFGLMLLVMLPNLWALLAGAVVGGAAAAGTYGILAGREQSRLRRSEQLNQDQDRLRSELASIDQTVRSRSAQLPPSTQGQLRMMVVGLEDIVDRWDSLARYPEHHDAVNRTIKRHLPRTLELFLALPDTEKPRHAAEFKAQIGLLAGGVAKTRDTVVSKNLQALQTNRWLIEESLVDPDEKLFRDHGL	fig|57494.15.peg.2677				8	K00286	1
MTWQAETRLSVRGLPIVMHEQLAAHQCPIQLEWPRGTDTADRPTPLVTTFLSSRESRPGGAKMRYMLQLRVLSLRETHGIFSFGDHLEASADLDDVLVVDIEAPTEEESHPRVWATWASVIDSPLRDYDPTDDAVLTDEHDAPGLWVRHVPLPTPGGAFLGASAAVRLTVQSRRSADDPSYFGDP	fig|57494.15.peg.2678				12	K09769	1
MEKLPLVYVRGFAGGETGIERAVEDPFYGFNEGSVHVRVGSSGRPSFYQFESPLLRLMTEDLLGSGSAESGYSLLVHGSQERYLENAAPGSVPPASIWVHRFYDISAPSLTTHARNGDPEEDGEGPDTLRPFDLSSAAVSLLDFILLIKDRTGAPRVHLIAHSMGGLICRCLLQKVLPDRGDHGLNHVDRLFTYGTPHGGIHFTLGFGLLEKMRDTLNIHGGSIFGPREMYAYLTPEAERAERPPSGWRANQIPAQAFPAERVFCLVGTNSADYDVALGLPAQAVGPKSDGLVQIESAYVRSPTLPSSTAAIRADMAWSTPRRATRTSNDSSSGTFRSPRIWSITVCPGNPMLR	fig|57494.15.peg.2679				1	K01046

### Sheet: Statistical Test
	UV-Dt				FR-UV				DR-UV				FR - Dt				DR - Dt
Accession	T-test Significant UV-Dt	T-test p-value UV-Dt	T-test Difference UV-Dt	FC UV (UV/Dt)	T-test Significant FR-UV	T-test p-value FR-UV	T-test Difference FR-UV	FC UV (FR/UV)	T-test Significant DR-UV	T-test p-value DR-UV	T-test Difference DR-UV	FC DR (DR/UV)	T-test Significant FR-Dt	T-test p-value FR-Dt	T-test Difference FR-Dt	FC (FR/Dt)	T-test Significant DR-Dt	T-test p-value DR-Dt	T-test Difference DR-Dt	FC Dt (DR/Dt)
fig|57494.15.peg.1				1.35598				0.573894				0.700114				0.778189				0.94934
fig|57494.15.peg.2				1.0834				0.979101				0.75451				1.06076				0.817437
fig|57494.15.peg.4				#DIV/0!				1.70667				0.812052				#DIV/0!				#DIV/0!
fig|57494.15.peg.5				1.27433				0.886525				0.722256				1.12973				0.920394
fig|57494.15.peg.6				1.00031				0.797306				0.534891				0.797552				0.535056
fig|57494.15.peg.7				1.09364				1.04999				0.928174	+	0.0494737	0.199937	1.14831				1.01509
fig|57494.15.peg.8				0.618217				0.808287				0.697994				0.499697				0.431512
fig|57494.15.peg.9				0.859466				1.07865				1.27667				0.927067				1.09726
fig|57494.15.peg.10				1.37397				0.703117				1.01275				0.966059				1.39149
fig|57494.15.peg.11				0.949611				0.852923				1.03399				0.809945				0.981886
fig|57494.15.peg.14				#DIV/0!				#DIV/0!				#DIV/0!				1.23062				1.65795
fig|57494.15.peg.16				0.865333				0.743489				0.777652				0.643366				0.672928
fig|57494.15.peg.19				1.08707				0.692752				0.835086				0.753069				0.907796
fig|57494.15.peg.20				0.941606				0.969492				1.05719				0.91288				0.995453
fig|57494.15.peg.21				1.33619				0.817318				0.909345				1.09209				1.21506
fig|57494.15.peg.22				0.687505				1.65988				1.48959				1.14117				1.0241
fig|57494.15.peg.24				1.03803				1.67721				2.04144				1.74099				2.11907
fig|57494.15.peg.27				0.655164				1.6864				1.7445				#DIV/0!				#DIV/0!
fig|57494.15.peg.29				0.760796				1.294				1.29024				1.10487				1.14293
fig|57494.15.peg.31				1.15664				0.491169				0.843402				0.984469				0.981614
fig|57494.15.peg.32				1.19456	+	0.0404746	-1.32319	0.523467	+	0.0119531	-1.67972	0.448119				0.568107				0.975513
fig|57494.15.peg.33				0.620883				1.01633				1.07887	+	0.0321904	-0.589628	0.625313	+	0.0417212	-0.499622	0.535305
fig|57494.15.peg.41				0.862397				1.12745				0.82351				0.631022				0.66985
fig|57494.15.peg.43				3.18157				0.967523				0.918555				#DIV/0!				#DIV/0!
fig|57494.15.peg.46				0.805431				1.23631				0.998754				0.972313				0.710192
fig|57494.15.peg.50				1.64645				0.592874				0.747576				3.07824				2.92245
fig|57494.15.peg.51				0.952196				1.501				1.08942	+	0.0271644	0.512923	0.995764				0.804428
fig|57494.15.peg.54	+	0.00827834	-1.75367	0.299437	+	0.00202599	2.33678	4.9485	+	0.0127606	1.97219	4.01918				0.976137				1.23085
fig|57494.15.peg.58				1.13394				1.00101				1.07468				1.42924				1.03734
fig|57494.15.peg.59				0.724855				1.51267				1.54289				1.48176				1.20349
fig|57494.15.peg.60				0.753105				1.84265				1.61395				1.13509				1.21862
fig|57494.15.peg.61				1.19364				1.27045				1.09562				1.09646				1.11837
fig|57494.15.peg.62				1.00882				0.870193				0.957337				1.38771				1.21547
fig|57494.15.peg.64				0.832119				1.15992				1.05633				1.51646				1.30778
fig|57494.15.peg.65				1.28673				0.737698				0.713124				0.877867				0.96578
fig|57494.15.peg.67				1.09895				0.750936				0.90372				0.965195				0.878989
fig|57494.15.peg.70				0.502893				1.77043				1.42005				0.949215				0.917594
fig|57494.15.peg.72				1.09426				0.759137				0.760723				#DIV/0!				#DIV/0!
fig|57494.15.peg.73				1.01911				0.967322				1.02661				0.825245				0.993147
fig|57494.15.peg.74				0.913289				1.05669				0.984455				0.890336				0.714133
fig|57494.15.peg.75				0.823479				1.10075				1.22685				0.83069				0.832426
fig|57494.15.peg.76				0.733852				1.35688				1.17098				0.985805				1.04622
fig|57494.15.peg.77				0.84807				0.471835				0.858434				0.965064				0.899092
fig|57494.15.peg.78				2.06843				1.23103				0.639411	+	0.0303617	1.26237	0.906441				1.01028
fig|57494.15.peg.81				1.71193				0.424243				0.792947				0.995749				0.859325
fig|57494.15.peg.82				1.0978				0.620313				0.899538	+	0.0459588	-0.582321	0.400149				0.728012
fig|57494.15.peg.83				1.25104				0.812955				0.824106				2.5463				1.32258
fig|57494.15.peg.85				1.07879				#DIV/0!				1.94616				0.726275				1.35747
fig|57494.15.peg.87				2.14041	+	0.00579802	-1.50318	0.351167				0.38398				0.68098				0.987512
fig|57494.15.peg.91				1.27002	+	0.017588	-1.01779	0.50201				0.968407				1.01704				1.03099
fig|57494.15.peg.93				0.945082				0.667669				1.12068	+	0.00134573	-0.668027	#DIV/0!				2.0995
fig|57494.15.peg.94				1.44997				0.637238				1.01344				0.751644				0.821876
fig|57494.15.peg.95				0.892724				1.12957				1.25203				0.637565				1.2299
fig|57494.15.peg.96				0.889131				0.993473				1.04257				0.631002				1.05914
fig|57494.15.peg.97				0.947739				0.829039				1.10086				0.923975				1.46946
fig|57494.15.peg.99				1.31444				0.937397				0.909431	+	0.0478725	0.309182	1.00839				1.11772
fig|57494.15.peg.101				1.07273				1.10568				1.08787				0.883327				0.926984
fig|57494.15.peg.103				1.03668				0.932255				0.750186				0.785712				1.04333
fig|57494.15.peg.104				0.802808				1.43592				1.17061				1.23215				1.19539
fig|57494.15.peg.105				1.80105				0.592551				0.701814				1.18609				1.16699
fig|57494.15.peg.106				1.33097				0.647969				0.688645				0.966449				0.777701
fig|57494.15.peg.108				0.916996				0.919739				0.878959				1.15277				0.939778
fig|57494.15.peg.109				0.668563				1.66393				1.50402				1.06721				1.264
fig|57494.15.peg.110				1.25135				0.693408				0.716572				0.862427	+	0.000547642	-0.157461	0.916565
fig|57494.15.peg.111				1.59407				0.766508				0.606343				#DIV/0!				#DIV/0!
fig|57494.15.peg.112				0.991918				0.809869				1.56854				0.843397				0.806002
fig|57494.15.peg.115	+	0.0261897	-0.945354	0.512279	+	0.0134118	0.921773	1.89216	+	0.0344548	0.947877	1.96576				1.11244				1.00553
fig|57494.15.peg.116				1.2942				0.490586				0.805293				0.867697				0.896683
fig|57494.15.peg.117	+	0.0402791	-0.38319	0.764908	+	0.0161353	0.353634	1.27567				1.21693				1.22187				0.966552
fig|57494.15.peg.119				0.662147				1.52885				1.79626				0.803323				1.55586
fig|57494.15.peg.121				1.11096				1.0575	+	0.0308734	0.391341	1.31181				0.322141	+	0.020005	0.54789	#DIV/0!
fig|57494.15.peg.122				0.675018				0.986985				1.00293				0.969314				1.00702
fig|57494.15.peg.123				0.900828				1.30656				1.40044				0.634918				1.04221
fig|57494.15.peg.124				0.850751				1.13931				1.16343				0.975769				0.930836
fig|57494.15.peg.125				1.30889				1.228				0.918397				1.01233				1.18939
fig|57494.15.peg.126				0.822829				1.37068	+	0.0244701	0.537923	1.45578				1.17484				1.45736
fig|57494.15.peg.128				0.878421				0.962757				1.05543				0.666233				0.676995
fig|57494.15.peg.130				0.867491				0.960804				1.18433				1.17699				1.26155
fig|57494.15.peg.131				0.739233				1.34002				1.18155				0.969272				0.989792
fig|57494.15.peg.133				0.722517				1.05919				1.18001	+	0.0175531	-0.389917	1.60732				1.20208
fig|57494.15.peg.134				1.0805				1.02098				0.819203				1.12783				1.19786
fig|57494.15.peg.135				0.682083				1.68428				2.22618				0.845706				0.927113
fig|57494.15.peg.137				0.745704				1.56834				1.35797				0.833489				1.02739
fig|57494.15.peg.138				1.31906				0.812292				0.7524				0.99059				0.873444
fig|57494.15.peg.139				0.969096				1.31904				1.30163				0.76528				0.85258
fig|57494.15.peg.140				1.06915				0.646985				0.974887				1.10317				0.885153
fig|57494.15.peg.141				1.14701				0.825608				1.05298				1.14882				1.51844
fig|57494.15.peg.142				0.748293				1.31971				1.27699				1.16952				1.01264
fig|57494.15.peg.143				1.37432				0.965578				0.982877				1.07146				0.992463
fig|57494.15.peg.144				0.760276				1.06664				1.34826				1.27828				1.2614
fig|57494.15.peg.151				#DIV/0!				#DIV/0!				#DIV/0!				0.691721				1.0423
fig|57494.15.peg.154				1.48791				0.562246				0.752031				0.946979				1.20777
fig|57494.15.peg.155				1.55107				0.348908	+	0.0238907	-1.56924	#DIV/0!				0.987528				0.955562
fig|57494.15.peg.156				0.507985				1.84488				1.06124				1.32701				1.35078
fig|57494.15.peg.157				1.08191				0.983607				1.01287				0.81094				1.02505
fig|57494.15.peg.158	+	0.00259895	0.663966	1.58411				0.964717				0.904713	+	0.0379311	0.593617	#DIV/0!	+	0.0385973	0.506713	#DIV/0!
fig|57494.15.peg.159				1.11471				1.05535				0.907799				1.16394				0.68231
fig|57494.15.peg.160				0.767188				1.1434				1.03763				0.500748				0.510776
fig|57494.15.peg.161				0.700964				1.30408				1.00993				0.836574				1.11896
fig|57494.15.peg.162				1.16104				1.02827				0.758206				0.541181				#DIV/0!
fig|57494.15.peg.163				1.15577				0.786776				0.871599				0.937173				0.539092
fig|57494.15.peg.164				1.36179				0.692271				0.688198				1.06417				1.09583
fig|57494.15.peg.165				0.956688	+	0.013491	-0.548056	0.6832				0.955138	+	0.011432	-0.610299	1.52822				1.43317
fig|57494.15.peg.166				1.66862				0.944045				0.712321				1.1764				1.01193
fig|57494.15.peg.167				1.03312				1.03534				1.00067				0.8772				0.796057
fig|57494.15.peg.176				#DIV/0!				#DIV/0!				1.57522				0.914112				0.707923
fig|57494.15.peg.177				0.933224				1.20864				1.04267				1.19387				0.880311
fig|57494.15.peg.178				7.52318				0.103609				0.11185				0.909331				1.00737
fig|57494.15.peg.179				1.08648				0.94171				0.991792				0.942727				0.93718
fig|57494.15.peg.180				1.10881				1.28912				1.29499				0.653609				0.913769
fig|57494.15.peg.181	+	0.0438516	-1.04561	0.456513				0.883612	+	0.0424264	0.995284	2.09937				1.57525				1.18859
fig|57494.15.peg.182				0.860023				1.2993				1.17905				1.06964				1.03381
fig|57494.15.peg.185				1.09391				1.24676				1.07622				#DIV/0!				#DIV/0!
fig|57494.15.peg.186				0.978721				0.854474				0.677827				1.12793				0.973045
fig|57494.15.peg.188				1.03472				0.70777				0.784553				0.779465				0.841464
fig|57494.15.peg.189				1.15253				1.19928				1.16826	+	0.000710509	0.466582	1.02315	+	0.0111371	0.424125	1.07756
fig|57494.15.peg.190				1.01168				0.969668				1.0664				1.4294				1.4359
fig|57494.15.peg.191				1.29052				0.709571				0.795486				0.403381				0.958393
fig|57494.15.peg.192				0.922308				1.16321				1.00435				1.11743				1.01401
fig|57494.15.peg.193				1.30049				1.14345				1.11833				1.36384				1.17728
fig|57494.15.peg.203				1.03692				0.562573				0.570372				0.836292				0.663404
fig|57494.15.peg.204				0.800218				1.25324				1.20226				0.732341				0.81179
fig|57494.15.peg.207				1.06169				0.786792				0.816899				1.38221				1.34646
fig|57494.15.peg.209				0.714036				1.31779				1.2538				0.980997				1.07886
fig|57494.15.peg.210				0.888773				1.14898				0.99866				0.915713				1.02659
fig|57494.15.peg.211				#DIV/0!				#DIV/0!				#DIV/0!				1.07284				0.92632
fig|57494.15.peg.213				0.737891				1.75459				1.24461	+	0.00937001	0.371445	1.48704				1.45437
fig|57494.15.peg.214	+	0.0239342	-0.762946	0.59542				1.19293				1.28723	+	0.0411967	-0.496429	#DIV/0!				1.45199
fig|57494.15.peg.217				0.785241				1.6271				0.961535				0.583343				0.59143
fig|57494.15.peg.218				0.93993				1.42353				1.20791				1.00287				0.962067
fig|57494.15.peg.219				1.05693				1.18102				1.20542				0.835325				0.86729
fig|57494.15.peg.220				0.95354				0.921195				1.07281				0.940949				0.895258
fig|57494.15.peg.221				1.24258				0.784855				0.904865				1.02118				0.887583
fig|57494.15.peg.222				0.780609				0.677269				1.2377				1.93487				0.469669
fig|57494.15.peg.223				1.0236				0.539466				1.0059	+	0.0372915	-0.883905	#DIV/0!				#DIV/0!
fig|57494.15.peg.225				2.57904				0.877876				0.811865				1.2947				0.918384
fig|57494.15.peg.226				1.02229				1.49206				1.2394	+	0.0404222	0.612265	0.710292				0.766441
fig|57494.15.peg.228				2.00567				0.472877				0.542833				1.27767				0.755036
fig|57494.15.peg.229				0.74123				1.30764				1.00948				1.33802				1.13535
fig|57494.15.peg.230				1.03737				1.11976				1.00674				1.24826				1.27404
fig|57494.15.peg.231				1.56516				0.377978				0.629725				0.878396				1.02296
fig|57494.15.peg.234				0.852566				1.53183				1.52135				0.975248				1.12437
fig|57494.15.peg.235				1.60381				0.57416				0.69859				0.528682				0.96616
fig|57494.15.peg.236				1.8452				0.734677				1.29087				0.552196				1.02963
fig|57494.15.peg.237				0.926454				1.05282				0.855078				2.26408				2.09383
fig|57494.15.peg.238				0.881314				1.1996				1.04947				1.52531				1.26702
fig|57494.15.peg.239	+	0.0200066	-1.49273	0.479169	+	0.0151725	2.40594	4.24995				2.8146				0.948437				1.08875
fig|57494.15.peg.240				0.955114				1.02118				1.11057				0.96926				0.748255
fig|57494.15.peg.241				0.83923				1.48019				1.02398				1.16161				1.04437
fig|57494.15.peg.242	+	0.0251867	-0.680552	0.634999				1.40816				1.37147				0.591598				0.985622
fig|57494.15.peg.243	+	0.0182275	-0.419079	0.747504				1.33203				1.48368				1.30599				1.29705
fig|57494.15.peg.244				#DIV/0!				1.6398				1.45034				0.920846				1.12041
fig|57494.15.peg.245				1.0283				0.745992				0.752744				1.35563				2.38191
fig|57494.15.peg.246				0.841549				1.00116				1.02696				0.975391				0.792191
fig|57494.15.peg.248				0.869116				0.966887				1.25092				1.05723				0.924914
fig|57494.15.peg.249				0.975316				1.11519				0.751823				2.03645				1.34867
fig|57494.15.peg.250				1.27449				0.959894				0.880529				0.975339				1.06072
fig|57494.15.peg.252				0.928565				1.11442				1.1151				1.24222				0.859355
fig|57494.15.peg.256				1.43415				1.25786				1.1745				0.894179				0.87088
fig|57494.15.peg.257				1.12093				1.13214				1.05278				0.9957				1.10906
fig|57494.15.peg.258				1.35488				0.691483				1.03801				#DIV/0!				#DIV/0!
fig|57494.15.peg.260				0.839526				1.44116				1.24484				0.767105				0.774047
fig|57494.15.peg.261				2.01134				0.305452				0.529785				0.842523				0.864237
fig|57494.15.peg.262				1.4966				0.729275				0.792113				#DIV/0!				#DIV/0!
fig|57494.15.peg.263				#DIV/0!				#DIV/0!	+	0.0129319	-1.31071	0.536664				0.840337				1.0872
fig|57494.15.peg.264				0.898005				1.03439				1.05978				1.08766				0.733265
fig|57494.15.peg.265	+	0.0365795	0.780909	1.69643				0.805829				0.618985				1.22337				1.12222
fig|57494.15.peg.267				0.72762				0.802614				1.62324				1.03482				1.03545
fig|57494.15.peg.269				1.30167				1.09105				1.07249				#DIV/0!				#DIV/0!
fig|57494.15.peg.271				1.27184				0.884434				1.40803				1.80395				1.68441
fig|57494.15.peg.272				3.05081				0.850742				1.0764				1.26905	+	0.0416842	1.29796	1.1801
fig|57494.15.peg.273				1.25897				1.01159				0.666899				0.936875				1.40638
fig|57494.15.peg.274	+	0.0199215	-0.386424	0.767381				0.970177				0.856666				1.20989	+	0.0404361	-0.632479	1.04508
fig|57494.15.peg.275				0.593507				0.962374				1.69295				0.614366				1.06558
fig|57494.15.peg.276				1.40698				0.671562				0.887864				1.09143				1.18548
fig|57494.15.peg.278				2.24758				1.08228				0.910316	+	0.00687752	1.53992	#DIV/0!	+	0.00221841	1.32921	#DIV/0!
fig|57494.15.peg.279				0.999477				1.18				0.936385				0.928887				0.951685
fig|57494.15.peg.280				1.35071				0.779648				0.882524				1.36704				1.05007
fig|57494.15.peg.281				0.879043				1.10777				1.0203				0.583998				1.1811
fig|57494.15.peg.282	+	0.00559912	2.53405	3.88038	+	0.00407568	-2.6019	0.163739	+	0.0194962	-2.56385	0.244216				1.42019				1.39603
fig|57494.15.peg.283				1.06603				0.839603				0.78182				1.08248				1.47772
fig|57494.15.peg.285				0.870179				1.02166				0.960909				1.12486				1.79079
fig|57494.15.peg.286				0.788082				1.3993				1.2432				2.59546				3.28389
fig|57494.15.peg.287				0.992008				1.07565				1.00837				1.27357				0.839609
fig|57494.15.peg.288				1.66182				0.355444				#DIV/0!				0.744496				0.657389
fig|57494.15.peg.290				0.997936				0.906262				1.13598				0.571176				1.00478
fig|57494.15.peg.292				0.971178				1.33281				1.07995				0.944872				1.2492
fig|57494.15.peg.294				0.97009				1.0481				0.745397				2.43251				2.046
fig|57494.15.peg.297				0.470005				1.80833	+	0.0390163	1.012	2.07487				1.17938				0.935896
fig|57494.15.peg.298	+	0.00893718	-3.67064	#DIV/0!	+	0.0397849	2.83629	#DIV/0!				#DIV/0!				1.05308	+	0.00900732	-2.28187	1.19204
fig|57494.15.peg.299				0.782656				1.1773				1.02488				0.973775				0.896889
fig|57494.15.peg.301				0.701836				1.22237				1.34048				0.635371				0.947652
fig|57494.15.peg.302				1.97739				0.879557				0.630779				0.895045				0.833446
fig|57494.15.peg.303				1.03144				1.0432				0.887329				0.889023				0.836163
fig|57494.15.peg.304				1.09981				1.0219				1.09371				1.10276				0.97974
fig|57494.15.peg.305	+	0.0292464	-0.498953	0.714453	+	0.044095	0.490596	1.39575				1.28946				1.06705				1.00031
fig|57494.15.peg.309				0.798121	+	0.0125253	0.584547	1.5022				1.37333				0.590684				#DIV/0!
fig|57494.15.peg.310	+	0.0123131	-0.623019	0.654289				1.15276				0.949742				0.904391	+	0.045325	-0.729472	1.13363
fig|57494.15.peg.311				0.552937				0.799574				0.800478				1.2944				1.04883
fig|57494.15.peg.312				0.746077				1.42652				1.178				1.01675				0.723102
fig|57494.15.peg.313	+	0.0340173	-1.26614	0.41747	+	0.015456	1.36893	2.51923				2.07338				0.849925				0.975202
fig|57494.15.peg.314				0.666811				2.05975				1.75951				0.53004				0.1945
fig|57494.15.peg.315				2.34441				0.340243				0.461279				0.921417				0.80213
fig|57494.15.peg.316				1.5637				0.921833				0.848446				0.8579				0.940798
fig|57494.15.peg.317				1.05758				0.849389				1.00406				1.73922				1.24729
fig|57494.15.peg.319				0.736575				1.52994				1.19615				1.076				0.91523
fig|57494.15.peg.320				0.844566				1.05352				0.956409				1.1239				1.20287
fig|57494.15.peg.321				1.05922				0.888594				0.927507				0.997197				0.921261
fig|57494.15.peg.322				1.85929				0.893085				0.84869				#DIV/0!				#DIV/0!
fig|57494.15.peg.323				1.17515				0.58587				0.635442				#DIV/0!				#DIV/0!
fig|57494.15.peg.324				0.79218				1.41757				1.26596				1.19893				1.09609
fig|57494.15.peg.327				0.789983				1.26024				1.26537				0.754235				0.621405
fig|57494.15.peg.328				0.99273				0.967013				0.974864				0.442114				0.442614
fig|57494.15.peg.330				0.905327				1.17764				0.998665				1.0643				0.878877
fig|57494.15.peg.331				1.08465				0.975273				0.966837				1.0517				0.865574
fig|57494.15.peg.333				2.05667				0.617844				0.554693				1.37346				1.17326
fig|57494.15.peg.335				0.776345				0.928161				1.29037				0.797668				1.08143
fig|57494.15.peg.336				0.62155				1.50521				1.71138				1.44147				1.32672
fig|57494.15.peg.337				#DIV/0!				0.416969				2.00708				0.898297				1.06188
fig|57494.15.peg.340				1.15315				0.768092				0.706739				1.12691				0.881055
fig|57494.15.peg.347	+	0.0127703	-1.01915	0.483794				1.04997				0.821799	+	0.0311903	-0.972498	0.889766	+	0.0161567	-1.34349	0.807751
fig|57494.15.peg.349				1.13169				0.633993				0.784032				0.941213				0.98243
fig|57494.15.peg.352				0.684537				1.01349				0.95368				1.66051				1.57796
fig|57494.15.peg.360	+	0.0339959	-1.5857	0.459533	+	0.0422285	1.45237	1.97658				1.69741				0.688487				0.746743
fig|57494.15.peg.361	+	0.0085597	-1.41072	0.38884	+	0.0129802	1.33053	2.44629	+	0.0198119	1.09027	2.05779				1.12297	+	0.0296198	-0.320449	1.00287
fig|57494.15.peg.367	+	0.0464959	-0.293182	0.814318				0.961515				1.34447				0.995571				0.999623
fig|57494.15.peg.368				1.43984				1.4137				1.16344				0.959983				0.967777
fig|57494.15.peg.370				1.32722				0.662058				0.731688				1.06615				0.904119
fig|57494.15.peg.371				0.741931				1.30807				1.52089				1.05783				1.04868
fig|57494.15.peg.372				0.780307				1.64903				1.70328				1.2707				1.14082
fig|57494.15.peg.374				1.01355				1.26777				1.26609				0.720573				1.00178
fig|57494.15.peg.377				#DIV/0!	+	0.00822284	1.11737	#DIV/0!				#DIV/0!	+	0.0317163	1.09942	0.935561				1.06371
fig|57494.15.peg.378				0.564123				1.2472				1.0399				#DIV/0!				#DIV/0!
fig|57494.15.peg.380				0.82504				0.97168				1.09087				0.885728				0.814979
fig|57494.15.peg.385				1.70958				0.900405				0.896419	+	0.027123	0.605235	0.507972	+	0.0107456	0.607484	0.397582
fig|57494.15.peg.386				1.02858				0.885254				0.889371				#DIV/0!				#DIV/0!
fig|57494.15.peg.389				0.640769				1.73112				1.54284				0.717486				0.887284
fig|57494.15.peg.390				0.659755				1.21831				1.02381				0.693771				0.652829
fig|57494.15.peg.391				1.27788				0.979046				0.625942				0.908303				0.780015
fig|57494.15.peg.393				0.511221				2.29569	+	0.0438396	1.05971	2.20645				0.951218				0.800153
fig|57494.15.peg.394				0.632587				1.58541				1.2259				0.782979				1.09483
fig|57494.15.peg.395				0.598141				1.04239				1.49354				2.0355				1.67516
fig|57494.15.peg.396				1.00855				0.602786				0.888153				0.878697				0.971112
fig|57494.15.peg.398				0.808171				0.821192				1.16573				0.970501				1.12839
fig|57494.15.peg.401				0.759206				1.25276				1.27735				1.28675				1.32908
fig|57494.15.peg.405				0.560279				1.77245				1.06847				1.28495				1.28324
fig|57494.15.peg.406				0.730491				2.13691				2.03352	+	0.0037722	0.636421	1.76374	+	0.0126774	0.560628	1.90277
fig|57494.15.peg.407				1.1928				0.918654				1.09145				0.703576				0.586633
fig|57494.15.peg.408				0.74831				1.58025				1.80421				0.801675				0.900012
fig|57494.15.peg.409				0.746818				1.58752				1.26616				1.53932				1.5325
fig|57494.15.peg.410				0.96684				0.731013				1.05063	+	0.0475185	-0.504665	0.910553				0.914787
fig|57494.15.peg.412				2.54327	+	0.0125363	-1.59223	0.358647				0.563473				1.10925				0.988605
fig|57494.15.peg.413				0.892964				1.40881				1.18368	+	0.02956	0.328211	0.803786				0.675465
fig|57494.15.peg.418				0.919227				0.840497				1.24033				1.2511				0.799877
fig|57494.15.peg.419				0.74192				1.643				1.48096				1.17361				1.12798
fig|57494.15.peg.425				0.997864	+	0.0247112	1.3311	1.97405				0.933904	+	0.0269786	1.33814	1.00291				0.775486
fig|57494.15.peg.431				#DIV/0!	+	0.0165709	1.40844	#DIV/0!				#DIV/0!				0.623496				0.893347
fig|57494.15.peg.436				0.726408				1.79028				1.72797				0.607938				0.895743
fig|57494.15.peg.443				#DIV/0!				1.10915				#DIV/0!				0.663663				0.942106
fig|57494.15.peg.450				0.645508	+	0.0422394	1.63854	2.18819				1.88629				0.951106				0.969773
fig|57494.15.peg.456				0.732069				0.925556				1.0382				0.993064				0.598639
fig|57494.15.peg.458				#DIV/0!				#DIV/0!				#DIV/0!				1.56099				1.48547
fig|57494.15.peg.460				1.51873				0.716623				0.890769				1.09577	+	0.00252805	0.435862	1.30188
fig|57494.15.peg.461				0.870463				0.889366				0.919777				1.18252				1.35011
fig|57494.15.peg.462				1.63307				0.601595				0.633453				1.18558				0.94559
fig|57494.15.peg.463				0.827675				0.862588				1.04069				0.706773				1.0158
fig|57494.15.peg.464				1.39237				0.516103				0.58662				0.912136				1.43306
fig|57494.15.peg.465	+	0.0372471	-0.480859	0.739425				1.14186				1.42323				1.25802				1.05699
fig|57494.15.peg.466				0.95212				1.21235				1.18985				0.772608				1.14015
fig|57494.15.peg.467				1.19255				1.21437				1.03417				1.21897				1.09875
fig|57494.15.peg.469	+	0.0305725	0.169043	1.12549				0.818552				1.0276				1.96983				0.931909
fig|57494.15.peg.470				1.6057				0.81269				0.684101				1.9165				#DIV/0!
fig|57494.15.peg.471				1.0503				1.31682				1.08587				1.30047				1.25521
fig|57494.15.peg.472				1.60035				0.423836				0.628881				0.580096				0.936876
fig|57494.15.peg.473	+	0.0395803	0.243867	1.18573	+	0.0393558	-0.262042	0.833201	+	0.0304169	-0.362862	0.778676				#DIV/0!				#DIV/0!
fig|57494.15.peg.474				0.950124				1.05311				1.18179				1.4125				1.21762
fig|57494.15.peg.475				0.486949				1.49801				0.459914				#DIV/0!				#DIV/0!
fig|57494.15.peg.476				1.00907				1.12712				0.951608				0.677572				0.760035
fig|57494.15.peg.477				0.70576				1.69048				1.34809				0.615822				1.17628
fig|57494.15.peg.478				1.42472				0.6308				0.733521				1.08836				1.35284
fig|57494.15.peg.479				1.06918				0.698342				0.749851	+	0.00814606	-0.421193	0.77416	+	0.0185004	-0.318096	0.800632
fig|57494.15.peg.480				0.979468				0.749045				0.960296	+	0.0264492	-0.457651	0.982444				1.03447
fig|57494.15.peg.481				0.922793				1.08033				1.01116				0.713942				0.861354
fig|57494.15.peg.482				0.451825				4.23249				2.39016				0.718604				0.81679
fig|57494.15.peg.483				0.86284				0.97239				0.926971	+	0.00386346	-0.253595	0.844322				1.05237
fig|57494.15.peg.484				0.771458				1.33949				1.23608				1.1543				1.13289
fig|57494.15.peg.485				0.740016				1.03865				1.20871				1.44819				1.2333
fig|57494.15.peg.487				0.561588				2.18703				1.68645				0.921276				1.15656
fig|57494.15.peg.488				0.924822				0.371193				0.781002	+	0.0107499	-1.29536	1.30493				1.09846
fig|57494.15.peg.490	+	0.0494412	-0.568286	0.685495				1.45262				0.846159				1.38306	+	0.0468137	-0.838489	1.14049
fig|57494.15.peg.491				0.912339				0.914307				0.991844				0.678284				1.00643
fig|57494.15.peg.492				1.17415				0.781322				0.635127				0.987953				0.923301
fig|57494.15.peg.493				0.809866				0.98562				1.23519				1.00059				1.12284
fig|57494.15.peg.494				0.75443				1.5614				1.44162				0.729456				0.223954
fig|57494.15.peg.495				0.989283				0.894348				0.783654				1.13734				0.96024
fig|57494.15.peg.496				#DIV/0!				0.43286				0.479349				1.19307				0.951426
fig|57494.15.peg.498				1.23834				0.592433				0.514577				0.898711				1.04506
fig|57494.15.peg.499				0.754566				1.37737				1.45985				0.746656				0.801729
fig|57494.15.peg.502				0.596854				2.30287				1.95368				0.733666				0.940579
fig|57494.15.peg.503				0.986675				1.39888				1.24179				0.996922				0.933091
fig|57494.15.peg.504				1.33032				1.09365				0.732901				1.91234				1.07993
fig|57494.15.peg.505				1.50018				1.07583				1.00064				0.839017				0.799828
fig|57494.15.peg.506				2.51352				0.490531				1.82823				1.03336				0.953584
fig|57494.15.peg.507				1.1651				1.42887				1.39952				0.768618				0.894468
fig|57494.15.peg.509				1.36573				0.769598	+	0.0215081	-0.65659	0.636301				1.22821				0.947087
fig|57494.15.peg.510				0.798712				0.990488				0.856641				0.343288				0.722288
fig|57494.15.peg.511				#DIV/0!				2.61157				2.74838				0.995761				0.580038
fig|57494.15.peg.512				1.3057				1.1007				1.33152				0.834158				0.904897
fig|57494.15.peg.513				0.732058				1.79163				1.20496				0.917386				0.745732
fig|57494.15.peg.514				0.85554				1.20285				1.24372				0.798221				1.00034
fig|57494.15.peg.515				0.795905				1.38372				1.63892				1.17796				1.0876
fig|57494.15.peg.516				0.876295				1.23385				1.22573				0.884763				0.775255
fig|57494.15.peg.518				0.973391				0.377193				0.783774				#DIV/0!				#DIV/0!
fig|57494.15.peg.519	+	0.0460555	0.767899	1.64651				2.69427				1.76139				#DIV/0!				#DIV/0!
fig|57494.15.peg.522				1.42129				0.906445				0.804947				0.733636				0.637223
fig|57494.15.peg.523				1.76709				0.485836				0.341791				1.03931				1.10155
fig|57494.15.peg.524				0.618556				1.68577				1.48278				#DIV/0!				#DIV/0!
fig|57494.15.peg.525				0.708637				1.39209				1.45791				1.37448				1.16606
fig|57494.15.peg.526				1.25079				0.95445				0.922602				1.38024				1.22525
fig|57494.15.peg.528				1.43791				0.709132				0.733465				1.4549				0.974992
fig|57494.15.peg.529				1.05985				1.12059				0.805128				1.61394				1.50115
fig|57494.15.peg.530				1.00247				0.906691				1.08182				1.23296				4.59529
fig|57494.15.peg.531				#DIV/0!				#DIV/0!				#DIV/0!				1.66477				1.63059
fig|57494.15.peg.534				0.699076				1.61303				1.59873				1.05106				0.869017
fig|57494.15.peg.535				0.753093				1.35947				1.31573				0.791115				0.684209
fig|57494.15.peg.537				0.840409				1.29087				1.41147				#DIV/0!				#DIV/0!
fig|57494.15.peg.540				0.741239				1.27697				2.19783				1.43719				1.73856
fig|57494.15.peg.541				1.56974	+	0.0436613	-1.01102	0.498753				0.708692				1.31157				0.882102
fig|57494.15.peg.543				1.3712				0.583446				1.03452				1.02908				1.06406
fig|57494.15.peg.544				#DIV/0!				#DIV/0!				0.406112				1.10131				1.30442
fig|57494.15.peg.545				0.956785				1.22911				1.16306				1.08122				1.0741
fig|57494.15.peg.546				1.05937				0.829746				0.758059				0.367156				0.762918
fig|57494.15.peg.547				0.870791				1.04169				1.18402				4.43614				2.90015
fig|57494.15.peg.548				0.753198				1.3539				1.11245				#DIV/0!				#DIV/0!
fig|57494.15.peg.549				1.09977				0.926959				0.994614				1.28833				1.14407
fig|57494.15.peg.550				0.930241				0.851878				0.990836				0.858515				0.603975
fig|57494.15.peg.552				1.03316				0.810164				0.920991				1.04274				0.91718
fig|57494.15.peg.553				0.916412				1.18763				1.15028				0.986488				1.03313
fig|57494.15.peg.554				0.95142				0.855014				1.00044				1.19381				1.15398
fig|57494.15.peg.556				0.648282				2.0842				1.69497				1.01967				1.05465
fig|57494.15.peg.557				1.1597				0.805014				0.798848				1.18765				0.853313
fig|57494.15.peg.558				0.687202				1.61841				1.94244				0.908929				1.08449
fig|57494.15.peg.559				1.12107				1.02918				0.901374				0.983297				0.739209
fig|57494.15.peg.560	+	0.0226996	-1.73266	0.34534	+	0.0164154	1.63377	2.2216	+	0.0185997	1.5918	2.56523				1.12763				1.11763
fig|57494.15.peg.561				1.12368				0.791067				0.772488				1.02381				0.990867
fig|57494.15.peg.562				0.905239				1.36287				1.2916				1.08486				1.18622
fig|57494.15.peg.563	+	0.0182187	0.635012	1.5368				0.599425				0.694615				0.946541				1.62912
fig|57494.15.peg.564				1.06599				0.557915				0.852707	+	0.0151358	-0.739949	0.782912				1.11246
fig|57494.15.peg.565				0.718917				1.49225				1.33086				0.800019				1.41852
fig|57494.15.peg.567				0.798388				0.940725				1.11997				#DIV/0!				#DIV/0!
fig|57494.15.peg.570				0.896337				1.44319				1.14276				1.17599				1.1128
fig|57494.15.peg.573				0.792154				0.948631				1.74842				0.879007				0.803065
fig|57494.15.peg.574				1.72049				0.278469				0.716707				0.907093				1.03103
fig|57494.15.peg.577				1.44982				0.601049				0.748986				1.01975				0.837894
fig|57494.15.peg.578				0.938675				1.04999				1.20588				1.01944				1.09385
fig|57494.15.peg.579				1.18279				0.858089				0.944117				0.792452				0.921716
fig|57494.15.peg.581				0.74487				1.64458				1.50388				0.837032				0.951534
fig|57494.15.peg.584				0.324468				3.16687				3.12384				1.08836				1.05413
fig|57494.15.peg.585				0.805094				1.19662				0.956167				0.813478				0.951838
fig|57494.15.peg.586				0.787092				1.24588				1.12151				1.35115				1.09882
fig|57494.15.peg.587				1.17193				0.733055				1.0178				0.933575				0.926425
fig|57494.15.peg.588				1.02274				1.14762				0.995131				1.11218				1.33485
fig|57494.15.peg.589				#DIV/0!				0.0116576				1.55862				1.15378				1.0105
fig|57494.15.peg.590				0.516425				2.02442				1.57299				0.767207				0.885878
fig|57494.15.peg.591				#DIV/0!				0.707358				0.416741	+	0.0327826	2.80104	0.888905				0.868028
fig|57494.15.peg.593				1.68149				0.496275				0.686948				1.23373				1.1692
fig|57494.15.peg.595				0.83301				1.25515				1.19638				0.921194				1.06748
fig|57494.15.peg.596				1.18645				0.756654				0.787724				0.594735				0.908981
fig|57494.15.peg.597				0.884422				1.12388				1.27497				1.07281				0.95678
fig|57494.15.peg.598				1.00752				1.06838				1.06293				0.751064				0.894172
fig|57494.15.peg.599				1.1047				0.950128				1.0962				1.29358				1.0243
fig|57494.15.peg.600				1.67567				1.16757				1.71021				#DIV/0!				#DIV/0!
fig|57494.15.peg.601	+	0.0157546	-0.619373	0.657651				0.91382				1.25794	+	0.033653	-0.772278	0.751462				1.38501
fig|57494.15.peg.602				1.22435				1.03182				0.959202				0.479104				1.23309
fig|57494.15.peg.604				0.71722				1.43833				1.07204				0.871412				1.08589
fig|57494.15.peg.605				0.959418				0.878916				1.09				0.985599				1.13193
fig|57494.15.peg.606				1.28024				0.729758				0.884403				1.01494				1.1167
fig|57494.15.peg.607				1.00252				1.43207				1.08108				1.225				1.1202
fig|57494.15.peg.608				1.04867				0.811624				0.956314				1.02755				1.01358
fig|57494.15.peg.609				0.781975				1.49134				1.20057	+	0.0054269	0.221535	0.963388				0.769804
fig|57494.15.peg.611				1.04854				0.929079				0.884492				0.980621				0.882735
fig|57494.15.peg.612				1.05088				1.34299				1.01252	+	0.0181089	0.486997	0.859086				1.19279
fig|57494.15.peg.614				0.854584				1.08763				1.12653				1.17373				1.01776
fig|57494.15.peg.615				0.981781				0.922154				1.08469				#DIV/0!				#DIV/0!
fig|57494.15.peg.616	+	0.00730652	-0.326323	0.798978	+	0.0376333	0.198459	1.14545				1.12272	+	0.00565677	-0.127864	1.04546				0.812333
fig|57494.15.peg.617				0.701748	+	0.0474142	0.489071	1.38658				1.5258				#DIV/0!				#DIV/0!
fig|57494.15.peg.618				1.00776				0.943294				1.00476				0.834484				1.1551
fig|57494.15.peg.619				0.990981				1.29195				1.10075				1.04555				0.996599
fig|57494.15.peg.620				1.13688				0.750756				0.89941				0.89773				0.934594
fig|57494.15.peg.621				0.822325				1.12593				1.08388				0.993985				1.12761
fig|57494.15.peg.622				0.850671				1.23227				1.18496				1.07642				1.07092
fig|57494.15.peg.623				0.798106				1.3019				1.2684				1.04961				1.21098
fig|57494.15.peg.624				0.851626				1.07117				1.03065				1.95646				2.86575
fig|57494.15.peg.627				1.17803				0.8014				0.809035				0.600974				0.827285
fig|57494.15.peg.628				1.36615				0.904705				0.965835				1.26331				1.1744
fig|57494.15.peg.629				1.13163				1.01036				1.00516				1.0316				0.76889
fig|57494.15.peg.630				0.995254				1.0934				1.10506				0.843248				1.04577
fig|57494.15.peg.631				1.42756				0.75466				1.13925				0.934263				1.13225
fig|57494.15.peg.632				0.964183				1.00453				1.05675				1.43568				1.08381
fig|57494.15.peg.633				0.856805				1.1085				1.05964				0.851125				1.00286
fig|57494.15.peg.634				0.538172				1.30229				0.259236				1.16619				0.938814
fig|57494.15.peg.635				0.913983				0.587834				0.903605				0.974178				0.927427
fig|57494.15.peg.636				0.915485				1.26944				1.3319				1.41132				1.06404
fig|57494.15.peg.637				0.886916				0.727715				0.590559				0.929473				0.962711
fig|57494.15.peg.638				1.5896				0.943868				0.871067				0.905353				1.06493
fig|57494.15.peg.639				1.30133				0.666947				0.874797	+	0.00120588	-0.20442	0.915187				0.897031
fig|57494.15.peg.640				1.30521				0.748808				0.591984				0.973031				1.07072
fig|57494.15.peg.641				0.627743				1.13494				1.12545				0.950615				1.01256
fig|57494.15.peg.642				0.881468				1.22559				0.934094				1.2803				1.09083
fig|57494.15.peg.643				0.913779				1.20582				1.19694				0.853521				1.02252
fig|57494.15.peg.645				1.30481				0.872387				0.99338				0.925881	+	0.0251152	0.373177	0.891303
fig|57494.15.peg.646				0.769175				0.952092				0.983172				1.04825				1.00801
fig|57494.15.peg.647				1.2391				1.44771				0.890201	+	0.0176835	0.868983	1.03905				1.01232
fig|57494.15.peg.648				#DIV/0!				1.89959				2.63662				0.912232				0.877726
fig|57494.15.peg.650				1.22027				0.617516	+	0.0309952	-0.523298	0.695608				0.944075				0.953068
fig|57494.15.peg.651				1.05534				1.49155				1.43866				1.23596				1.31947
fig|57494.15.peg.652				0.699712				1.61992				1.74201				1.14336				1.13747
fig|57494.15.peg.654				0.850675				0.672031				0.895788	+	0.016665	-0.818823	1.08822				1.09982
fig|57494.15.peg.656				1.25805				0.804574				1.08126				1.07732				1.62634
fig|57494.15.peg.657				1.42153				0.887861				0.842932				0.96855				1.0189
fig|57494.15.peg.659				0.951005				1.23132				1.03654				0.949765				0.907906
fig|57494.15.peg.660				0.731489				0.618335				1.41499				0.700856				0.139513
fig|57494.15.peg.661				0.866862				1.06086				1.04245				0.53727				0.825879
fig|57494.15.peg.662				1.06135				0.794118				1.04677				1.16216				1.21934
fig|57494.15.peg.663				1.36306				0.917197				#DIV/0!				0.645422				0.523776
fig|57494.15.peg.664				0.831852				1.33322				1.19216				1.50037				1.38464
fig|57494.15.peg.666	+	0.00274475	-0.452027	0.732348				0.918356	+	0.0281503	-0.259149	0.834545	+	0.028628	-0.594137	0.867916	+	0.000103799	-0.711176	1.1384
fig|57494.15.peg.667				0.959322				1.03513				1.13548				0.977348				0.77266
fig|57494.15.peg.668				1.02127				0.880335				2.68796				0.71245				0.706493
fig|57494.15.peg.670	+	0.0419923	0.589695	1.49229				0.954631				0.893497	+	0.0456091	0.52684	1.08032				0.823374
fig|57494.15.peg.671				0.783231				0.858213				1.22616				1.10185				1.09374
fig|57494.15.peg.674				1.92466				0.631181				0.70868				1.1383	+	0.0245299	0.449137	1.29617
fig|57494.15.peg.675				1.4791				1.04438				1.03167				0.732325				0.756231
fig|57494.15.peg.676				0.923316				0.831475				0.990918	+	0.00348446	-0.383254	1.79386				1.10305
fig|57494.15.peg.677				0.654862				1.57669	+	0.0450355	0.737033	1.62494				#DIV/0!				#DIV/0!
fig|57494.15.peg.678				1.59972				0.38175				0.937462				0.753539				0.848833
fig|57494.15.peg.679				1.39147				1.30272				0.861368				1.57409				1.51828
fig|57494.15.peg.680				0.746522				1.55292				1.54969				1.13348				1.2189
fig|57494.15.peg.681				0.914086				1.22169				0.982265				0.57168				0.762025
fig|57494.15.peg.682				0.748395				1.35432				1.49183				1.0122				1.36028
fig|57494.15.peg.683				0.580791				1.87511				1.78302				1.26212				1.19825
fig|57494.15.peg.685				1.99713				0.704556				0.691056				1.17099				0.985754
fig|57494.15.peg.686				1.09825				1.30563				1.49048				0.452305				1.03505
fig|57494.15.peg.689				0.96736				1.09001				1.1006				0.919615				0.903663
fig|57494.15.peg.690				0.732509				1.30224				1.3376				0.84284				1.11099
fig|57494.15.peg.691				1.01665				0.942622				0.949631				1.2502				#DIV/0!
fig|57494.15.peg.692				1.65602				0.419847				0.537907				1.10904				0.991704
fig|57494.15.peg.693				1.58216				0.620847				0.91772				0.672556				0.611177
fig|57494.15.peg.694				1.05144				1.10831				1.16326				0.99302	+	0.0279552	0.290885	1.08929
fig|57494.15.peg.695				1.94728				0.270837				0.29276				0.899055				2.74512
fig|57494.15.peg.696				#DIV/0!	+	0.00893782	3.43857	#DIV/0!				#DIV/0!				1.42459				1.33336
fig|57494.15.peg.697				0.773611				1.35763				1.37288				0.672179				0.960367
fig|57494.15.peg.699				#DIV/0!				#DIV/0!				#DIV/0!				1.21481				1.36397
fig|57494.15.peg.702				#DIV/0!				#DIV/0!				#DIV/0!				1.54474				1.52594
fig|57494.15.peg.705				1.13393				0.924261				0.884796				0.767714				0.91493
fig|57494.15.peg.708				1.30476				0.697203				0.816341				1.03252				1.06411
fig|57494.15.peg.709				0.801154				1.82425				1.28734				0.610692				1.49967
fig|57494.15.peg.710				0.961783	+	0.0494501	-0.336028	0.791722				1.06075	+	0.0121441	-0.396509	1.8127				1.19857
fig|57494.15.peg.723				1.23972				0.250309				0.241515				1.15929				1.15688
fig|57494.15.peg.727				1.37002				0.989513				0.801821				1.11673				0.897875
fig|57494.15.peg.732				1.24885				0.494714				0.901779	+	0.0450068	-1.19938	1.01357				1.11648
fig|57494.15.peg.733				0.718225	+	0.0280769	1.59837	2.50959				1.63733	+	0.0215709	0.831109	1.08905				1.03556
fig|57494.15.peg.734				1.10613				1.0465				0.973733				1.40709				1.38013
fig|57494.15.peg.735				1.0951				0.950842				1.10663				1.43391				1.63692
fig|57494.15.peg.736				1.6023				0.487156				0.992654				#DIV/0!				#DIV/0!
fig|57494.15.peg.737				0.828409				1.04684				0.972096				1.05443	+	0.0206264	-0.31301	1.06468
fig|57494.15.peg.739	+	0.0213333	-1.76763	0.346418	+	0.0465463	1.44222	2.33183				1.07255				0.953904	+	0.0104832	-1.66685	0.979805
fig|57494.15.peg.742				#DIV/0!				2.03071				0.70776				0.958318				0.965444
fig|57494.15.peg.743				1.79394				0.848399				0.842246				0.695275				0.890786
fig|57494.15.peg.744				1.68221				0.589277				0.713896				0.982278				1.45198
fig|57494.15.peg.745				0.754609	+	0.0415156	1.03784	2.04359				2.30687				1.16531				1.22309
fig|57494.15.peg.746				1.21306				0.835731				1.09376				0.527395				0.570086
fig|57494.15.peg.747				1.6026				0.699168				0.836988				1.127				0.650162
fig|57494.15.peg.748				5.35232				0.402377				0.880395				1.05028	+	0.0380754	1.53994	1.06207
fig|57494.15.peg.749	+	0.00346418	1.26266	2.36046	+	0.0449566	-0.489912	0.719805	+	0.0479743	0.920784	1.97921	+	0.0386268	0.772749	0.796455	+	0.00445582	2.18344	3.27679
fig|57494.15.peg.750	+	0.036009	1.31448	1.88196				1.16366				0.513211				0.976146				0.939613
fig|57494.15.peg.751				0.608683				0.828463				1.04644	+	0.0257442	-0.947256	1.04805				1.0033
fig|57494.15.peg.753				1.0923	+	0.0290026	-0.231754	0.853456				0.922873				0.909682				1.06513
fig|57494.15.peg.754				1.04531				1.21559				0.506455				1.4615	+	0.00852769	-1.04689	1.03135
fig|57494.15.peg.755				1.21893				0.906046				1.07415				0.761464				1.02021
fig|57494.15.peg.756				0.963771				0.721307				0.891796				0.310314				0.299412
fig|57494.15.peg.757				0.860429				1.06269				1.17432				1.35566				1.09851
fig|57494.15.peg.759				0.906914				0.585874				0.937369				0.617826				1.12619
fig|57494.15.peg.763				0.776044				1.22675				1.38578				1.80245				1.17597
fig|57494.15.peg.764				1.16496				1.31736				0.887116	+	0.0315969	0.622976	1.15757				1.07708
fig|57494.15.peg.765				1.73204				2.11857				0.081765				1.04126				1.21187
fig|57494.15.peg.767				0.886334				0.943608				1.03883				0.780572				1.59053
fig|57494.15.peg.768				2.32683				0.256563				0.228605	+	0.044225	-1.0443	0.86721				0.805293
fig|57494.15.peg.769				1.21478				0.981769				0.900591				0.807788				0.371551
fig|57494.15.peg.770				0.603523				1.54779				2.13811				#DIV/0!				#DIV/0!
fig|57494.15.peg.771				1.40486				0.864687				0.789675				1.52198				1.51094
fig|57494.15.peg.772				1.4059				0.767281				0.866413				0.991288				1.20092
fig|57494.15.peg.773				2.0208				0.656716				0.694846	+	0.0474179	0.418701	1.54211	+	0.0284197	0.499936	1.74079
fig|57494.15.peg.774				1.17899				1.01079				0.97915				1.01379				1.32679
fig|57494.15.peg.777				0.970741				0.772459				1.04642				1.12049				1.34136
fig|57494.15.peg.784				0.619965				2.35238				2.57609				2.15365				4.71216
fig|57494.15.peg.785				2.39679				0.581088				0.639461				1.69907				4.67185
fig|57494.15.peg.792	+	0.0224934	-1.50973	0.427602				1.9551				2.75049				2.18995				0.96584
fig|57494.15.peg.797				0.405094				3.30464				#DIV/0!				0.504272				0.636952
fig|57494.15.peg.799				0.435059				2.09135				2.45747				0.932233				1.00806
fig|57494.15.peg.800				1.60834				0.600099				0.518161				1.27067				0.529401
fig|57494.15.peg.802				1.56315				#DIV/0!				0.60319				1.10441				1.30932
fig|57494.15.peg.805				1.25211				0.79594				0.883917				0.695175				0.859487
fig|57494.15.peg.809				0.970112				1.15989				2.41572				0.914373				1.01042
fig|57494.15.peg.810				0.37119				1.79586				2.08899				0.531338				0.850113
fig|57494.15.peg.811				1.72866				1.4609				0.879646				0.95201				1.07542
fig|57494.15.peg.818				0.791299				1.52128				1.35404				1.53467				1.03346
fig|57494.15.peg.819				#DIV/0!				#DIV/0!				#DIV/0!				3.66945				0.14162
fig|57494.15.peg.824				0.896547				21.06				12.1727				0.836352				0.920746
fig|57494.15.peg.827				#DIV/0!				0.967894				1.79945				0.596978				0.531925
fig|57494.15.peg.829				0.792999				0.907118				1.27739				1.19264				1.09402
fig|57494.15.peg.830				1.1069				0.741336				0.942287				0.934131				1.2904
fig|57494.15.peg.831				0.996903				0.803778	+	0.00201513	-0.898274	0.533981				1.21476				1.10938
fig|57494.15.peg.834				1.03474				0.819859				0.649359				1.07872				1.21809
fig|57494.15.peg.839				1.80522				0.914209				1.10154				1.3271				1.40415
fig|57494.15.peg.840				1.5472				1.57125				1.45151				1.19171				1.15441
fig|57494.15.peg.844	+	0.0342153	-1.23967	0.419596				1.92505				1.92135				0.749858				1.0158
fig|57494.15.peg.846				0.551634				1.87392				1.18543				1.45839				1.59709
fig|57494.15.peg.849				0.941881				1.24891				1.11106				1.39275				1.53265
fig|57494.15.peg.851				1.43966				0.497442				0.500406				0.836006				1.17611
fig|57494.15.peg.852				0.601098				1.53072				1.35697				1.33869				#DIV/0!
fig|57494.15.peg.854	+	0.000917456	0.502686	1.41527	+	0.016085	0.331032	1.26153				1.4948	+	0.000959451	0.833717	0.909859	+	0.0315528	1.01817	1.06914
fig|57494.15.peg.855				0.800431				1.3868				1.43686				0.965165				0.83338
fig|57494.15.peg.856				1.67597				1.03869				0.300994				#DIV/0!				0.942875
fig|57494.15.peg.857				1.34514				1.03796				0.896739				0.996604				1.10676
fig|57494.15.peg.858				1.23875				1.40977				1.39867				1.12523				2.34352
fig|57494.15.peg.862	+	0.0311891	1.03791	1.82335				0.253544	+	0.0369937	-0.816779	0.609316				0.666604				0.775413
fig|57494.15.peg.863				#DIV/0!				#DIV/0!				#DIV/0!				2.52539				1.52061
fig|57494.15.peg.869				0.878637				1.26099				1.16327				#DIV/0!				#DIV/0!
fig|57494.15.peg.870				1.41302	+	0.0155654	-0.831481	0.568261				0.828032				1.20379				1.07145
fig|57494.15.peg.872				1.38478				0.690854				0.652822				0.571481				1.39363
fig|57494.15.peg.875				2.50563				0.95065				0.817334				18.8813				10.9134
fig|57494.15.peg.876				1.19501				0.71121				0.796444				#DIV/0!				#DIV/0!
fig|57494.15.peg.877				0.909809				1.22396				1.03724				0.719344				1.01297
fig|57494.15.peg.878				#DIV/0!				#DIV/0!				#DIV/0!				0.820588				1.04302
fig|57494.15.peg.879				1.04502				1.07847				0.873598				0.801289				0.532328
fig|57494.15.peg.880				1.07429				1.03798				1.16431				0.84834				0.671917
fig|57494.15.peg.882				1.07757				1.15391				1.05643	+	0.0198614	0.314449	1.65035				1.98852
fig|57494.15.peg.884				1.25002				1.45724				1.05054	+	0.00293749	0.865649	2.43103				2.24576
fig|57494.15.peg.886				0.785171				1.16424				1.02115				0.807744				0.806192
fig|57494.15.peg.887				1.10641				1.10648				1.37093				1.03372				0.653924
fig|57494.15.peg.888				0.915967				1.15893				1.16354				1.17632				1.04648
fig|57494.15.peg.889				0.822607				0.997732				1.09517	+	0.0422429	-0.288267	0.716149				0.720415
fig|57494.15.peg.893				0.604932				1.47794				1.57431				0.920111				0.815674
fig|57494.15.peg.899				2.01794				0.798715				0.549407				1.7854				2.11554
fig|57494.15.peg.901				1.54028				0.473289				0.534954				1.11004				1.15011
fig|57494.15.peg.903				0.947811				0.993583				1.05215				1.74082				0.504458
fig|57494.15.peg.904				0.88614				1.32075				1.13602				1.3962				1.20624
fig|57494.15.peg.905				1.41556				0.595571				0.681657				1.74635				1.73261
fig|57494.15.peg.906				0.925627				1.13044				1.08239				0.462301				1.111
fig|57494.15.peg.915				3.28815				0.349902				0.446678				#DIV/0!				#DIV/0!
fig|57494.15.peg.917				1.09894				1.25775				0.928929				1.10795				1.02209
fig|57494.15.peg.921				#DIV/0!				#DIV/0!				#DIV/0!				0.802962				1.17002
fig|57494.15.peg.930				1.0477				0.692432				0.732088				0.956681				0.904014
fig|57494.15.peg.931				0.736816				0.823034				1.2104				2.38198				2.04794
fig|57494.15.peg.932				1.02712				0.93805				0.992523				0.849904				0.95176
fig|57494.15.peg.936				4.50213				0.142487				0.151383				1.11357				0.94369
fig|57494.15.peg.941				0.970603				1.11618				0.901545				#DIV/0!				#DIV/0!
fig|57494.15.peg.949				0.725128				1.03182				0.881098				1.12702				0.912932
fig|57494.15.peg.950				3.90121				0.203743				0.521816				1.1151				1.25081
fig|57494.15.peg.952				0.873293				1.2958				1.26691				1.24342				1.13838
fig|57494.15.peg.954				0.788485				1.20698				1.30298				1.82158				1.31319
fig|57494.15.peg.956				1.34145				0.85577				0.718927				0.914129				0.801776
fig|57494.15.peg.957				0.33002				4.15353				2.37858				1.22422				1.51681
fig|57494.15.peg.958				0.8383				1.20623				1.21956				1.06154				1.06577
fig|57494.15.peg.960				0.773134				1.29843				0.972783				0.820741				0.900895
fig|57494.15.peg.961				1.94146				0.539316				0.561278				0.894051				0.952349
fig|57494.15.peg.962				0.937287				0.987428				1.39631				1.61176				1.10867
fig|57494.15.peg.963				0.855268				1.43239				1.22022				0.728997				0.823978
fig|57494.15.peg.964				1.21922				0.578426				0.648811				0.941729				0.997239
fig|57494.15.peg.965				1.3259				0.853571				0.884707				1.17037				1.00667
fig|57494.15.peg.966				1.1747				1.07049				1.09988				0.843067				0.964928
fig|57494.15.peg.967				1.30034				0.632132				0.778204				1.04636				1.00189
fig|57494.15.peg.969				1.22409				1.0972				0.763366				1.15053				1.46874
fig|57494.15.peg.971				1.09826				1.18168				1.06913				1.38219				1.02083
fig|57494.15.peg.972				0.722805				1.50337				1.34168				0.659235				0.40461
fig|57494.15.peg.973				0.851949				0.894445				0.739712				0.725464				0.767011
fig|57494.15.peg.974				2.50169				0.317561				0.328631				0.606425				0.891839
fig|57494.15.peg.976				1.43909				0.84818				0.911987				0.963486				1.01944
fig|57494.15.peg.977				1.03248	+	0.00527204	-0.502598	0.705174				1.54822				0.641496				0.681546
fig|57494.15.peg.981				1.10976				1.01206				0.757386				1.08337				0.875043
fig|57494.15.peg.983				0.249459				11.5683				10.0519				1.65076				1.21834
fig|57494.15.peg.984				1.15943				0.21667				0.722636				0.748201				0.638909
fig|57494.15.peg.987				0.640779				0.678327				1.22704	+	0.0147567	-1.26025	0.794845				2.03571
fig|57494.15.peg.989				0.675476				0.985541				1.49243				#DIV/0!				#DIV/0!
fig|57494.15.peg.990				0.887227				1.37747				1.46225				1.13161				1.10638
fig|57494.15.peg.992				1.05244				1.00203				1.03796				0.951688				1.02738
fig|57494.15.peg.994				0.939591				1.16029				1.16357				1.14797				0.964404
fig|57494.15.peg.997				1.06989				0.840814				0.860532				1.37075				0.78498
fig|57494.15.peg.998				1.49055				1.21617				0.969752				1.01118				1.02235
fig|57494.15.peg.1006				1.03755				1.33712				1.0362				1.00386				0.752091
fig|57494.15.peg.1011				#DIV/0!	+	0.0421578	2.2406	#DIV/0!	+	0.0428567	2.07529	#DIV/0!				1.04706				1.0897
fig|57494.15.peg.1012				0.716044				1.3435				1.39986				0.925503				1.30874
fig|57494.15.peg.1015				1.7776				0.913868				0.702807				1.22508				1.04361
fig|57494.15.peg.1019				0.984671				0.968533				0.947456				0.705229				0.791044
fig|57494.15.peg.1020	+	0.0447658	-1.22884	0.44317				2.1478	+	0.0363985	1.19147	2.16514				1.13175				1.17303
fig|57494.15.peg.1022				0.748304				1.43996				1.2503				1.2575				1.29204
fig|57494.15.peg.1023				0.80871				0.906682				1.24365				0.821988				1.01193
fig|57494.15.peg.1024				0.980382				0.999915				0.970127				1.34308				0.934428
fig|57494.15.peg.1026				0.4221				2.16919				1.6934				1.29778				1.17417
fig|57494.15.peg.1027				1.10683				0.427683				0.444575				1.08664				0.969771
fig|57494.15.peg.1028				0.691974				1.22764				1.29152				0.762022				0.630197
fig|57494.15.peg.1032				1.3122				1.08232				0.755052	+	0.0234711	0.495986	0.794439				0.822132
fig|57494.15.peg.1033				1.49945				0.583791				0.93429				1.22061				1.31243
fig|57494.15.peg.1035				1.3263				0.813844	+	0.0188726	-1.56082	0.48274				0.728079				1.5985
fig|57494.15.peg.1036				0.761668				1.38676				1.28668				#DIV/0!				#DIV/0!
fig|57494.15.peg.1037				1.39967				1.22405				0.944246	+	0.00674457	0.781623	1.12314				0.840517
fig|57494.15.peg.1038				1.04226				0.595218				0.81476				2.88581				2.50753
fig|57494.15.peg.1039				1.01044				2.64409				5.62193				0.251214				0.837847
fig|57494.15.peg.1040				0.741317	+	0.00148331	0.700621	1.63083	+	0.0208186	0.829921	1.82203				0.434658				0.786262
fig|57494.15.peg.1041				0.446326				1.66094				2.01839				0.665709				1.0081
fig|57494.15.peg.1042				1.47862				0.750918				0.946605				1.22213				1.29735
fig|57494.15.peg.1043				1.37979				0.583343				0.753969				1.05458				1.0924
fig|57494.15.peg.1044				1.26043				0.735366	+	0.026546	-0.512496	0.694189				1.0902				1.09328
fig|57494.15.peg.1050				1.04708				0.785491				0.904214				0.899578				0.920674
fig|57494.15.peg.1053				#DIV/0!				2.10256				2.11077				1.81276				1.44546
fig|57494.15.peg.1055				1.12645				1.03564				1.1346				1.38732				1.07511
fig|57494.15.peg.1056				1.07914				0.838165				#DIV/0!	+	0.0389004	-1.91045	1.0497				1.14376
fig|57494.15.peg.1057				0.919742				0.83862				1.08494				0.962007				1.00236
fig|57494.15.peg.1060				0.792903				1.01977				0.975587				1.62449				1.24931
fig|57494.15.peg.1061				1.55636				0.589236	+	0.0112927	-1.25806	0.410343				0.953686	+	0.0157381	-0.657968	0.932932
fig|57494.15.peg.1062				0.950054				1.29913				1.24722				0.951842				0.959526
fig|57494.15.peg.1064				1.06884				0.99941				0.878526				1.07753				0.935606
fig|57494.15.peg.1066				1.31141				1.0045				1.05181				0.733243				1.00575
fig|57494.15.peg.1067				1.27836				0.941477				1.20232				0.980299				0.951095
fig|57494.15.peg.1068				1.17				0.664392				0.858313				0.915613				0.714782
fig|57494.15.peg.1070				1.01999				1.33568				1.03393				0.47337				0.492067
fig|57494.15.peg.1071	+	0.0353736	-0.358099	0.759335	+	0.0050659	1.51617	3.46844	+	0.00223588	1.96742	4.14094	+	0.0163483	1.15808	0.849492	+	0.0058797	1.60932	0.893697
fig|57494.15.peg.1072				0.901278				1.04544				1.196				1.42021				0.990777
fig|57494.15.peg.1073				0.996676	+	0.00378776	0.443492	1.35749				1.0103	+	0.00597518	0.439648	0.875367				1.40092
fig|57494.15.peg.1074				1.37191				1.21612				1.43733				1.0794				0.640257
fig|57494.15.peg.1076				1.06866				0.802104				0.898089				1.05625				0.98002
fig|57494.15.peg.1077				0.796319				1.13415				1.08609				1.71328				1.32164
fig|57494.15.peg.1078				0.743913				0.990852				1.26963				0.62037				0.849189
fig|57494.15.peg.1080				0.977689				0.940119				1.06754				2.67168				5.68061
fig|57494.15.peg.1084				0.488473				1.60997				1.19113				1.20896				1.3507
fig|57494.15.peg.1086				0.988127				1.07719				1.02345				0.741319				0.900861
fig|57494.15.peg.1087				1.24703				0.858193				0.912025				1.11033				1.39967
fig|57494.15.peg.1088				1.83768				0.330844				#DIV/0!				0.804892				1.04032
fig|57494.15.peg.1089				1.29865				0.578785				0.841718				0.926877				0.874976
fig|57494.15.peg.1090				0.711789				1.49134				1.41602				0.822473				0.946786
fig|57494.15.peg.1093				1.23701	+	0.0319193	-1.98873	#DIV/0!				1.0883	+	0.0232725	-1.77761	#DIV/0!				#DIV/0!
fig|57494.15.peg.1094				#DIV/0!				1.20531				1.23487				1.16659				1.27807
fig|57494.15.peg.1097				0.96514				0.944122				0.852612				0.904494				#DIV/0!
fig|57494.15.peg.1099				0.861692				1.34758				0.95371				0.771314				0.99786
fig|57494.15.peg.1102				0.76144				1.18723				1.102				0.808576				0.773546
fig|57494.15.peg.1103				0.742549				0.899586				0.885308	+	0.0123384	-0.573229	0.917063				0.63864
fig|57494.15.peg.1105				1.05328				0.982816				1.04229				1.23425				1.18493
fig|57494.15.peg.1106				0.675921	+	0.0218863	0.635033	1.57254				1.55572				1.06821				0.939007
fig|57494.15.peg.1107				1.45143				0.516124				0.7368				1.3173				1.37935
fig|57494.15.peg.1108				1.6062				0.648069				0.919719				1.20355				1.537
fig|57494.15.peg.1109				4.46083				0.0830851				0.159587				0.777337				1.00422
fig|57494.15.peg.1110				0.865226				1.18044				0.9064				1.36238				1.05459
fig|57494.15.peg.1111				0.782305				1.4867				1.21197				2.6337				3.14436
fig|57494.15.peg.1113				1.371				0.772315				0.823545				0.94223				1.07793
fig|57494.15.peg.1115				0.740258				0.519587	+	0.0205217	-1.40207	#DIV/0!				1.35298				1.00694
fig|57494.15.peg.1117				0.62439				0.926373				0.473503				1.6684				1.97189
fig|57494.15.peg.1118				0.703725				1.11411				1.15889				0.857177				0.959752
fig|57494.15.peg.1132				0.827593				1.03246				1.04568				0.903145				0.864878
fig|57494.15.peg.1166				0.827816				1.22382				1.09621				0.737108				0.944493
fig|57494.15.peg.1167				#DIV/0!				#DIV/0!				0.959341				#DIV/0!				#DIV/0!
fig|57494.15.peg.1168				#DIV/0!				#DIV/0!				#DIV/0!				0.919144				1.04372
fig|57494.15.peg.1169				#DIV/0!				0.536864				0.533123				0.786426				0.581835
fig|57494.15.peg.1170				0.729957				1.50378				1.52459				1.0644				1.0113
fig|57494.15.peg.1174				#DIV/0!				1.16345				#DIV/0!	+	0.000193156	0.688726	1.07019				1.13732
fig|57494.15.peg.1175				0.0768624				2.63963				1.41443				0.607986				#DIV/0!
fig|57494.15.peg.1178				0.157093				0.72467				0.643276				0.751637				1.09309
fig|57494.15.peg.1179				0.682447				1.32022				1.27319				1.06152				1.00791
fig|57494.15.peg.1180				0.832772				0.684586				0.948276				#DIV/0!				1.34625
fig|57494.15.peg.1181				0.929732				1.10318				1.83255				#DIV/0!				#DIV/0!
fig|57494.15.peg.1182				0.847444				1.14216				1.07362				#DIV/0!				#DIV/0!
fig|57494.15.peg.1183				1.0878				0.457073				0.991744				#DIV/0!				#DIV/0!
fig|57494.15.peg.1187				0.89458				0.835214				0.98829				0.91121				0.82289
fig|57494.15.peg.1188				0.883852				1.00887				0.915917				1.1612				0.821805
fig|57494.15.peg.1189				1.70676				0.504856				0.520997				0.904001				0.839107
fig|57494.15.peg.1191				0.657148				1.39398				1.20407				0.667987				0.657385
fig|57494.15.peg.1192				1.23674				0.753063				1.0546				1.03518				1.09782
fig|57494.15.peg.1195				0.507147				0.607787				0.701983				1.06292				1.05155
fig|57494.15.peg.1196				0.622276	+	0.0401072	1.17178	2.39198				2.21082				0.749117				1.06941
fig|57494.15.peg.1197	+	0.0372844	-0.434113	0.733867				1.34606	+	0.0258375	0.664754	1.61217				1.04093				1.47725
fig|57494.15.peg.1204				1.04258				0.648447				1.42283				0.370628				0.711891
fig|57494.15.peg.1205				0.720627				1.35811				1.29827				1.02135				0.784241
fig|57494.15.peg.1206				0.527798				2.40372				2.13269	+	0.0260804	0.338056	1.16305				0.948131
fig|57494.15.peg.1208				1.01259				0.969565				1.21648				1.05884				1.12908
fig|57494.15.peg.1209				0.881609				1.18753				1.29852				0.384628				#DIV/0!
fig|57494.15.peg.1210				0.751379				1.07309				1.2961	+	0.000796171	-0.310185	0.578418				0.295651
fig|57494.15.peg.1211				1.01463				0.484997				0.320442				0.78403				0.815539
fig|57494.15.peg.1212				0.678632				1.53785				1.47905				0.854453				0.865394
fig|57494.15.peg.1213				0.99431				1.43031				1.44761				0.690811				#DIV/0!
fig|57494.15.peg.1214				0.748335				1.29069				1.32309				1.0131				0.907461
fig|57494.15.peg.1215				0.8298				1.40218				0.801194				#DIV/0!				#DIV/0!
fig|57494.15.peg.1216				1.07969				1.1143				1.00788				#DIV/0!				#DIV/0!
fig|57494.15.peg.1217				1.35052				0.787654				0.752329				#DIV/0!				#DIV/0!
fig|57494.15.peg.1218				0.861791				1.69434				1.32553				1.0977				1.11289
fig|57494.15.peg.1219				0.968772				1.28985				0.933371				#DIV/0!				#DIV/0!
fig|57494.15.peg.1220				0.997302				1.14956				1.08482				0.202888				0.108717
fig|57494.15.peg.1221				1.41441				0.484818				0.813714				0.113841				0.101054
fig|57494.15.peg.1222				0.673861				2.14139				1.7295				0.900981				0.868883
fig|57494.15.peg.1223				0.85694				0.576241				0.82411				0.570105				0.789698
fig|57494.15.peg.1225				0.714794				1.43687				1.36985				1.02566				1.70378
fig|57494.15.peg.1226				1.46521				0.883363				0.792977				0.967915				0.909832
fig|57494.15.peg.1230				0.87994				0.94939				0.956727				0.497206				1.07882
fig|57494.15.peg.1231				1.12436				0.764236				0.999885				0.747165				0.884104
fig|57494.15.peg.1232				0.916277				1.11403				0.780049				0.891694				0.809535
fig|57494.15.peg.1236				#DIV/0!				#DIV/0!				#DIV/0!				0.861667				0.889215
fig|57494.15.peg.1237				3.36838				0.479607				0.540199				0.91605				0.791256
fig|57494.15.peg.1238				0.936346				1.59567				1.81533				0.931345				1.30427
fig|57494.15.peg.1239				1.04159				1.02905				0.838676				0.308238				0.356009
fig|57494.15.peg.1240				0.822335				1.26037				1.1792				1.48847				1.37574
fig|57494.15.peg.1243				0.619976	+	0.0331703	0.417404	1.38352				2.03016				0.987829				1.18312
fig|57494.15.peg.1245	+	0.0291046	0.464927	1.39176				0.763918				0.756631				0.676055				1.48341
fig|57494.15.peg.1246				1.30896				0.799399				1.34744				0.978689				0.935568
fig|57494.15.peg.1247				1.2417				0.46219				0.490016				1.26868				1.12563
fig|57494.15.peg.1249	+	0.0273361	2.4129	#DIV/0!	+	0.0293157	-2.55098	0.162562				0.995426				0.981772				1.2318
fig|57494.15.peg.1251				0.957644				1.10768				1.14457				1.04694				1.14479
fig|57494.15.peg.1252				1.17195				1.01269				1.05518				0.806294				0.973861
fig|57494.15.peg.1253				1.18406				0.724923				0.786697				0.492094				0.325132
fig|57494.15.peg.1255				0.984118				0.676431				0.610695				1.04363	+	0.0384827	-0.762217	1.00373
fig|57494.15.peg.1257				0.985666				1.02411				1.1267				1.42217				1.43938
fig|57494.15.peg.1258				0.852673				0.798229				0.959441				0.965871				0.990111
fig|57494.15.peg.1259				1.00675				1.30101				1.11717				1.16353				0.664831
fig|57494.15.peg.1260				0.898014				0.805074				1.02952				1.2031				1.08819
fig|57494.15.peg.1263				0.578808				1.70926	+	0.0108537	1.03662	2.03557				1.06374				1.01603
fig|57494.15.peg.1264				0.70511				1.18049				0.978089				1.46017				1.14233
fig|57494.15.peg.1265				0.658607				0.554721				1.04859	+	0.00038513	-1.44841	1.24957				0.904224
fig|57494.15.peg.1266				0.932715				0.881577				1.01426				1.14646				1.08189
fig|57494.15.peg.1268				2.48715				0.404435				0.651383				0.685733				1.15093
fig|57494.15.peg.1270				0.81039				2.12887				1.86797				1.443				1.16544
fig|57494.15.peg.1271				0.732565				0.541728				0.885435				0.493804				0.706213
fig|57494.15.peg.1272				1.06977				0.836128				0.88711				1.02706				0.979162
fig|57494.15.peg.1274				0.69686				1.64899				1.32651				1.29431				1.16188
fig|57494.15.peg.1275				0.873555				1.02589				0.955605				0.835406				0.841863
fig|57494.15.peg.1276				0.764923				1.37681				1.48288				0.859281				1.12424
fig|57494.15.peg.1277				0.95432				0.867821				0.967444				1.02076				0.714741
fig|57494.15.peg.1281				1.17837				0.788686				0.918152				#DIV/0!				#DIV/0!
fig|57494.15.peg.1282				1.58494				1.16532				0.988547				1.6155				1.8196
fig|57494.15.peg.1283				0.622046				1.60272				1.82849				1.4941				1.69977
fig|57494.15.peg.1287				1.02912	+	0.0130838	-0.432425	0.744001				1.00696				1.07185				0.87356
fig|57494.15.peg.1288				0.799585				1.0637				0.947166				1.03645				0.969695
fig|57494.15.peg.1289				0.850907				0.975783				0.99853				0.857753				1.25865
fig|57494.15.peg.1290				0.621681				1.69391				1.39381				1.39199				1.36384
fig|57494.15.peg.1292				1.34304				0.539239				0.681316				1.06319				1.05305
fig|57494.15.peg.1293	+	0.0101648	-2.55462	#DIV/0!	+	0.00462272	3.17311	#DIV/0!	+	0.00949788	2.92486	#DIV/0!				1.04638				1.76375
fig|57494.15.peg.1294				0.690578				1.27882				2.14931				0.573899				0.608451
fig|57494.15.peg.1295				0.96644				1.34				1.14901				#DIV/0!				#DIV/0!
fig|57494.15.peg.1296				1.34852				0.859746				0.972611				1.06076				1.09609
fig|57494.15.peg.1298				1.14489				1.45702				1.1122				1.18683				1.23661
fig|57494.15.peg.1299				0.857534				1.25539				1.03651				0.85835				0.931494
fig|57494.15.peg.1300				3.44414				0.685636				0.582799				0.665688				0.600996
fig|57494.15.peg.1304				0.79975				1.1218				1.25142				1.00943				1.11055
fig|57494.15.peg.1305				1.62481				0.548335				0.469				0.680628				0.818089
fig|57494.15.peg.1307				0.598484				1.79636				1.75066				1.30978				1.1247
fig|57494.15.peg.1310				1.27386				1.0799				1.20898				0.722967	+	0.0446027	0.608375	0.924526
fig|57494.15.peg.1312				0.726746				1.39939				1.44084				0.989335				1.17821
fig|57494.15.peg.1317				0.793544				1.20412				1.35702				0.832374				0.68966
fig|57494.15.peg.1318				1.42735				0.781093				0.828208				0.365344				0.690606
fig|57494.15.peg.1321				1.05281				0.814741				0.74932				0.82226				0.946018
fig|57494.15.peg.1322				1.12596				1.27731				1.01622				1.00589				1.62009
fig|57494.15.peg.1323				1.00348				0.713358				0.951493				1.72522				1.51378
fig|57494.15.peg.1324				0.946555				1.12888				0.972587				0.396851				0.648639
fig|57494.15.peg.1325				0.734085				1.00642				1.17899				0.894461				0.949
fig|57494.15.peg.1326				0.974216				0.982461				1.06498				1.14911				0.92439
fig|57494.15.peg.1327				0.729091	+	0.0316769	0.733443	1.64481				1.34834				0.896169				0.834773
fig|57494.15.peg.1328				0.874505	+	0.0187644	0.371321	1.29508	+	0.019407	0.385855	1.30885				1.05316				1.13429
fig|57494.15.peg.1329				0.644646	+	0.0314122	1.30169	2.43761	+	0.0345563	1.26188	2.37091				0.828178				0.92325
fig|57494.15.peg.1330				0.590476				1.99094				1.93147				0.929363				1.08192
fig|57494.15.peg.1331				1.03587				0.861975				1.01689				1.84697				1.56679
fig|57494.15.peg.1332				1.41183				1.47065				1.55257				0.996969				1.13741
fig|57494.15.peg.1334				0.85561				1.59019				1.13908				0.76567				1.03629
fig|57494.15.peg.1335				0.719484				0.693473				1.25954				0.850517				0.75734
fig|57494.15.peg.1336	+	0.0379707	-0.521489	0.704656				1.31502	+	0.0467021	0.698949	1.62909				0.8303				0.849656
fig|57494.15.peg.1337	+	0.0157382	-1.16038	0.480123	+	0.049389	0.687483	1.32811				1.10337				1.05307				0.866504
fig|57494.15.peg.1340				1.25958				0.800962				0.558391				0.724222	+	0.042374	-0.525504	0.915038
fig|57494.15.peg.1344				0.808954				1.29921				1.34371				1.40207				1.23319
fig|57494.15.peg.1345				1.45986				0.496196				0.631603				0.883127				1.48427
fig|57494.15.peg.1350				1.02796				1.09277				1.03107				1.29503				1.11045
fig|57494.15.peg.1351				0.815172				0.913029				1.02754				1.15939				1.31159
fig|57494.15.peg.1352				0.956143				1.97124				1.2906				1.66813				1.27335
fig|57494.15.peg.1354				2.33849				0.920934				0.971429	+	0.0478913	1.1949	1.07654				0.888846
fig|57494.15.peg.1355	+	0.0483899	1.03265	1.44246				0.941661				0.871575	+	0.0413887	0.966261	2.36143				2.00724
fig|57494.15.peg.1359	+	0.0261019	1.63011	#DIV/0!				#DIV/0!	+	0.00256497	-2.84222	0.112552				0.897161	+	0.00675856	-1.21211	1.00082
fig|57494.15.peg.1361				0.755223				1.18718				1.60933				0.89094				0.762036
fig|57494.15.peg.1362				#DIV/0!				0.7947				#DIV/0!				1.07509				1.04774
fig|57494.15.peg.1363				0.704589				0.829942				1.22071	+	0.0480295	-0.75515	#DIV/0!				#DIV/0!
fig|57494.15.peg.1364				0.802395				0.886721				1.12477				1.37565				1.54007
fig|57494.15.peg.1366				1.77009				0.614199				0.505256				1.017				1.04712
fig|57494.15.peg.1369	+	0.00423303	-0.438396	0.737301				1.1288				0.959994				#DIV/0!				#DIV/0!
fig|57494.15.peg.1370				0.944867				0.881584				1.00438	+	0.0433082	-0.264951	0.955525				1.07685
fig|57494.15.peg.1371				0.959426				0.998724				0.987082				1.11489				1.18214
fig|57494.15.peg.1379				1.16851				0.902314				0.963133				0.857764				0.788888
fig|57494.15.peg.1381				0.636929	+	0.0270565	0.770812	1.73927	+	0.0271637	0.732395	1.68948				1.4382				1.14422
fig|57494.15.peg.1390				1.0145				0.937539				0.937367				0.715843				0.954808
fig|57494.15.peg.1391				1.14364				0.532072				0.811194				1.06854				0.920607
fig|57494.15.peg.1397				0.823871				1.32462				1.1758				0.7388				0.865483
fig|57494.15.peg.1398				0.931715				1.28131				1.0551				0.95713				1.03752
fig|57494.15.peg.1399				1.16139				0.827179				0.882844				1.19922				0.983065
fig|57494.15.peg.1402				#DIV/0!				#DIV/0!				#DIV/0!	+	0.0166975	1.33563	1.13256				1.14459
fig|57494.15.peg.1404				0.55169	+	0.040999	-1.44286	0.534132				1.29275				1.57139				1.5284
fig|57494.15.peg.1405				1.06149				1.35061				1.26482				1.17561				1.14049
fig|57494.15.peg.1411				1.02753				0.988439				0.981702				0.892896				1.05336
fig|57494.15.peg.1413				1.12984				0.822771				0.9512				2.0763				2.19196
fig|57494.15.peg.1414	+	0.0355256	-0.772608	0.591504	+	0.0165467	1.21858	2.33911	+	0.0172052	1.06388	2.08083				1.36058				0.974606
fig|57494.15.peg.1416				1.27596				0.965843				0.896979				0.498943				0.906219
fig|57494.15.peg.1419				1.33798				0.509373				0.857384				0.926639				1.14795
fig|57494.15.peg.1420				0.268438				2.11242				2.52703				0.637658				0.529753
fig|57494.15.peg.1423				1.09159				0.891154				0.774673				1.00887				0.703335
fig|57494.15.peg.1424				1.09308				0.984078				0.846733				1.051				1.087
fig|57494.15.peg.1425				0.816292				1.48181				1.43673				0.724377				0.922052
fig|57494.15.peg.1426				1.1522				1.13508				1.18435				#DIV/0!				#DIV/0!
fig|57494.15.peg.1427				1.0259				0.827206				1.83765				1.12333				1.0599
fig|57494.15.peg.1430				0.79793				1.0571				1.09892				0.744276	+	0.00737669	-0.190509	0.837622
fig|57494.15.peg.1432				0.944063				1.67832				1.692				1.88479				1.234
fig|57494.15.peg.1433				0.937853				0.918943				1.13067				2.1536				2.27168
fig|57494.15.peg.1434				0.547833				1.95865				1.89732				1.35831				1.25721
fig|57494.15.peg.1435				1.19641				0.736501				0.793812				#DIV/0!				#DIV/0!
fig|57494.15.peg.1436				0.644806				0.993611				0.937278	+	0.0351126	-0.647118	0.896584				1.21541
fig|57494.15.peg.1437				2.31403				0.939976				#DIV/0!				#DIV/0!				#DIV/0!
fig|57494.15.peg.1441				1.19282				0.919039				1.06957				0.584768				0.860101
fig|57494.15.peg.1444				0.724818				1.49593				1.56283				0.7115				0.902512
fig|57494.15.peg.1446				1.9631				0.704023				0.840759				1.08719				0.894348
fig|57494.15.peg.1447				0.864155				1.13565				1.23201				0.832266				0.707805
fig|57494.15.peg.1448				1.07937				0.519541				1.01931				0.83298				0.949004
fig|57494.15.peg.1450				0.590325				1.60814				1.62416				0.958202				0.947032
fig|57494.15.peg.1451				0.972668				1.09706				1.09048				1.05436				1.12543
fig|57494.15.peg.1453				0.594664				1.11558				1.45991				1.10779				1.07608
fig|57494.15.peg.1456				0.737046				1.04174				0.970272				0.95113				0.950956
fig|57494.15.peg.1457				0.747712				1.17044				1.71404				0.608498				0.927713
fig|57494.15.peg.1458				#DIV/0!				0.331033				0.812523				1.09132				0.968707
fig|57494.15.peg.1460				1.40558				0.613415				0.66528				1.19382				0.983055
fig|57494.15.peg.1463				#DIV/0!				1.41802				1.15154				0.960676				1.02532
fig|57494.15.peg.1465				1.7519				1.10638				1.86032	+	0.00574574	0.967446	#DIV/0!	+	0.000707571	1.71651	#DIV/0!
fig|57494.15.peg.1467				0.845006				1.22323				1.12523				0.294675				0.713196
fig|57494.15.peg.1468				0.709217				0.88799				0.73543				1.43366	+	0.0410102	-0.923211	1.34259
fig|57494.15.peg.1470				1.10283				1.0061				0.965036				1.01565				1.00873
fig|57494.15.peg.1471				1.03801				0.780677				0.89485				0.9296				1.0747
fig|57494.15.peg.1472				0.993742				0.576637				0.695483				1.38359				1.23082
fig|57494.15.peg.1473				#DIV/0!				1.35593				2.66355				1.23238				1.14451
fig|57494.15.peg.1474				0.456341	+	0.0021999	1.60374	3.0819	+	0.0444485	1.06457	2.19506				#DIV/0!				#DIV/0!
fig|57494.15.peg.1475				1.19454				0.495021				0.682575				0.681529				1.14716
fig|57494.15.peg.1477				0.545156	+	0.0105163	2.46596	3.82968				6.10971	+	0.0395245	1.14485	0.567054				0.678351
fig|57494.15.peg.1478				0.760957				1.01536				1.03282				0.972773				0.845624
fig|57494.15.peg.1479				0.864846				1.75003				1.32586				1.07567				0.925544
fig|57494.15.peg.1480				1.10136				0.642699				0.879631				1.20959				1.17279
fig|57494.15.peg.1481				1.47373				0.687501				0.707741				1.30784				1.36461
fig|57494.15.peg.1483				1.29888				0.674283				0.90419				0.848629				1.88524
fig|57494.15.peg.1484				1.41071				0.576027				0.846997				0.843495				0.876863
fig|57494.15.peg.1485				1.04602				1.17709				0.885134				1.58444				1.59735
fig|57494.15.peg.1486				0.999793				0.95807				0.757403				0.861833				1.0604
fig|57494.15.peg.1488				0.948093				0.962484				1.09048	+	0.0223749	-0.131583	1.07301				1.03942
fig|57494.15.peg.1489				1.02506				1.53203				1.46411	+	0.0367759	0.649176	0.881159				0.949726
fig|57494.15.peg.1490				1.0415				1.05329				1.07626				0.640686				0.604362
fig|57494.15.peg.1491				1.04239				1.30077				1.08685				2.17513				#DIV/0!
fig|57494.15.peg.1492				0.751005				1.8177				1.34226	+	0.00956265	0.442673	1.09625				1.2758
fig|57494.15.peg.1493				#DIV/0!				0.811522				0.75843				1.08428				1.13277
fig|57494.15.peg.1498				0.677949				2.28016				1.8963				1.38207				1.65049
fig|57494.15.peg.1499				1.01584				0.909046				0.989135				0.981377				1.06465
fig|57494.15.peg.1500				1.14197				1.05039				1.1255				0.560778				1.10022
fig|57494.15.peg.1501				0.688053				1.12784				2.49385				0.949326				0.95878
fig|57494.15.peg.1502				1.23329				0.965131				0.796765				1.06708				1.06067
fig|57494.15.peg.1503	+	0.0425873	-0.461297	0.720568				1.33793				1.34886				0.663392				0.868158
fig|57494.15.peg.1504				0.925394				0.842265				1.01837				0.767808				0.715135
fig|57494.15.peg.1505				1.17611				0.769657				0.833327				0.875154				1.28161
fig|57494.15.peg.1506				1.1383				0.929108				0.942559				#DIV/0!				#DIV/0!
fig|57494.15.peg.1507				0.617521				1.18783				1.36781				0.734695				0.159991
fig|57494.15.peg.1509				1.36547				1.10357				0.961302				0.862204				0.935105
fig|57494.15.peg.1510				1.43399				1.18371				0.757656				#DIV/0!				#DIV/0!
fig|57494.15.peg.1511				0.94538				1.22459				1.95575				1.93828				3.25911
fig|57494.15.peg.1512				0.81404				0.752162				1.11048				1.03364				0.950827
fig|57494.15.peg.1514				0.844433				1.19985				0.971574				0.629778				0.52158
fig|57494.15.peg.1515				0.935057				1.19522				1.11382				1.10957				1.06428
fig|57494.15.peg.1516				1.00679				0.684309				0.770833				0.810354				0.928867
fig|57494.15.peg.1517				0.983156				1.12968				1.09698				0.573028				0.69113
fig|57494.15.peg.1522				0.649167				0.739226				0.938849	+	0.0444	-1.11548	#DIV/0!				#DIV/0!
fig|57494.15.peg.1523				1.04166				0.803511				0.979208				1.4064				1.00169
fig|57494.15.peg.1524				#DIV/0!				#DIV/0!	+	0.008472	1.85924	#DIV/0!				0.591323	+	0.0300333	1.12411	0.815364
fig|57494.15.peg.1525				1.06532				0.950666				0.857702				2.08777				3.33074
fig|57494.15.peg.1529				#DIV/0!				#DIV/0!				#DIV/0!				0.772644				0.785931
fig|57494.15.peg.1530	+	0.0141303	1.21912	2.3449				0.954998				0.958487	+	0.0134081	1.16009	1.5135	+	0.00834724	1.17725	1.14667
fig|57494.15.peg.1531				1.64207				0.768335				0.65434				0.707845				0.968794
fig|57494.15.peg.1532				1.01415				1.09473				0.987153				1.01319				1.04302
fig|57494.15.peg.1533				1.13597				0.987401				0.867634				#DIV/0!				0.566681
fig|57494.15.peg.1534				0.755028				1.12942				2.15708				0.875815				1.17444
fig|57494.15.peg.1535				0.724808				1.18169				1.0615				0.812605				1.19486
fig|57494.15.peg.1536				0.694977				0.62673				#DIV/0!				1.23126				0.925869
fig|57494.15.peg.1540	+	0.0338322	-1.52782	0.424593				1.95471				1.80741				0.957872				0.757247
fig|57494.15.peg.1541				1.34931				0.930645				0.92426				0.912525				1.03388
fig|57494.15.peg.1543				1.03908				1.17023				0.993976				1.57043				1.5008
fig|57494.15.peg.1563				1.46673				1.04594				0.802469				1.097				1.12092
fig|57494.15.peg.1570				0.782656				1.3116				1.22559				1.35591				1.13292
fig|57494.15.peg.1571				#DIV/0!				3.97944				3.79624				1.3651				1.00804
fig|57494.15.peg.1574				1.10199				0.435799				1.41853				#DIV/0!				#DIV/0!
fig|57494.15.peg.1575				0.849103				0.318847				1.53289				1.54583				1.28559
fig|57494.15.peg.1578				#DIV/0!				0.426063				1.06811				0.923447				1.0048
fig|57494.15.peg.1582				1.05119				0.776031				0.682525				1.1995				1.28528
fig|57494.15.peg.1585				1.52843				0.551113				0.765164				0.776013				1.7159
fig|57494.15.peg.1592				1.08776				0.857334				1.07987				1.19028				0.982639
fig|57494.15.peg.1593				2.16226				0.620205				0.693807				0.96407				0.971948
fig|57494.15.peg.1597				1.54359				0.535802				0.829315				0.779427				0.942394
fig|57494.15.peg.1600				0.66187				1.61937				1.26999				0.905199				0.980081
fig|57494.15.peg.1604				1.39953				0.896133				1.03959	+	0.0471456	0.896337	1.0576				1.07292
fig|57494.15.peg.1605				0.767884				0.948631				1.4498				0.733511				0.844651
fig|57494.15.peg.1606				0.829841				1.39777				1.13292	+	0.00391217	0.214092	1.50689				1.31263
fig|57494.15.peg.1608				1.03543				0.877141				0.894118				1.69743				1.08647
fig|57494.15.peg.1609				1.5103				0.749209				0.787187				1.1577				1.84892
fig|57494.15.peg.1610				0.819855				1.22471				1.07536				0.612291				0.903975
fig|57494.15.peg.1612				0.592431				0.743621				1.05352				1.01319				0.820429
fig|57494.15.peg.1615				0.613155				1.35765				0.940666				1.1176				1.04149
fig|57494.15.peg.1617				0.614538				1.55958				1.22259				0.688958	+	0.0195337	-0.410718	0.77607
fig|57494.15.peg.1620				1.12691				0.904532				1.13495				1.11065				1.0785
fig|57494.15.peg.1621				1.68448				0.828189				0.779997				0.479881				0.60947
fig|57494.15.peg.1622				1.05166				0.925604				0.986653				0.836987				1.02
fig|57494.15.peg.1625				1.02657				1.15358				0.962955				1.80283				1.75907
fig|57494.15.peg.1626				0.762025				1.06656				1.14568				1.01277				0.91373
fig|57494.15.peg.1627				0.829403				1.1758				0.693974				#DIV/0!				#DIV/0!
fig|57494.15.peg.1628				0.880305				1.06584				1.08877				#DIV/0!				#DIV/0!
fig|57494.15.peg.1629				0.809968				0.886259	+	0.0273213	-1.3875	0.387969				2.23937				2.24756
fig|57494.15.peg.1630				1.19237				0.879735				0.364033				1.26166				1.07447
fig|57494.15.peg.1631				1.23832				0.821765				0.967182				1.11022				1.00112
fig|57494.15.peg.1632				#DIV/0!				1.06978				1.12317	+	0.044999	2.71711	1.12166				0.985609
fig|57494.15.peg.1633	+	0.0460065	-0.530199	0.702195				1.08787				1.33572				0.852744				1.62866
fig|57494.15.peg.1634				1.23286				0.375084				0.825379				0.856502				0.769385
fig|57494.15.peg.1635				1.12499				0.969124				1.16907				0.435563				#DIV/0!
fig|57494.15.peg.1638	+	0.0469232	0.348398	1.28162				0.815666				0.781245				#DIV/0!				#DIV/0!
fig|57494.15.peg.1639				0.666689				1.22541				1.45563				#DIV/0!				#DIV/0!
fig|57494.15.peg.1640				1.09253				0.895485				1.04762				0.829958				0.767413
fig|57494.15.peg.1642				1.11605				0.750813				0.75902				1.25573				1.24711
fig|57494.15.peg.1643				1.27522				0.730522				0.722861				1.21596				1.03282
fig|57494.15.peg.1645				0.732298				1.3788				1.43667				#DIV/0!				#DIV/0!
fig|57494.15.peg.1646				0.963464				1.29058				1.03018	+	0.0313595	0.315193	#DIV/0!				#DIV/0!
fig|57494.15.peg.1648				0.535475				1.62377				1.10203				1.53411				1.177
fig|57494.15.peg.1649				0.916004				1.06953				0.957718				1.02653				0.959216
fig|57494.15.peg.1650				1.0641				1.13005				1.251				#DIV/0!				#DIV/0!
fig|57494.15.peg.1657				0.76955				0.995855				1.06843				0.480248				1.56321
fig|57494.15.peg.1658				1.31632				0.951366				1.02024				0.270734				1.30158
fig|57494.15.peg.1659				1.64471				0.730743				0.743758				#DIV/0!				#DIV/0!
fig|57494.15.peg.1660				0.895559				1.3978				1.28848				#DIV/0!				#DIV/0!
fig|57494.15.peg.1661				0.904295				0.969975				1.16728				0.815758				0.717465
fig|57494.15.peg.1662				1.574				0.791743				0.907868				0.842339				1.1695
fig|57494.15.peg.1663				1.12583	+	0.0208615	-0.602812	0.658513				0.970411				#DIV/0!				#DIV/0!
fig|57494.15.peg.1664				1.42814				0.412118				0.611026				0.932577				1.17464
fig|57494.15.peg.1667				1.09264				1.03405				1.20928				1.34105				1.50019
fig|57494.15.peg.1669				1.01303				1.25501				1.06817	+	0.00125377	0.346853	0.827061				1.28013
fig|57494.15.peg.1672				0.938516				1.2081				1.1602				1.07181				0.84057
fig|57494.15.peg.1673				0.734115				1.2481				1.11796				#DIV/0!				#DIV/0!
fig|57494.15.peg.1675				0.962328				1.15045				1.06274				1.25417				1.45495
fig|57494.15.peg.1677				0.674289				1.14879				1.43892				0.728439				1.11328
fig|57494.15.peg.1678				1.35105	+	0.045325	-0.926352	0.511289				0.708789				1.15992				0.940144
fig|57494.15.peg.1679				0.849479				1.32155				1.69998				0.90822				0.925799
fig|57494.15.peg.1680				1.35262	+	0.0120159	-0.761575	0.596395				0.740382				1.13153				1.18889
fig|57494.15.peg.1681				0.88465				1.08099				1.28535				1.00409				0.881642
fig|57494.15.peg.1682				#DIV/0!				#DIV/0!				#DIV/0!				0.440544				0.624138
fig|57494.15.peg.1683				0.729755				1.44023				1.22267				0.832452				0.576774
fig|57494.15.peg.1684				0.886461				1.22589				1.06851				0.958418				0.751327
fig|57494.15.peg.1685				0.852004				0.946355				1.02705				10.5195				#DIV/0!
fig|57494.15.peg.1686				0.995003				1.20955				1.15098				1.01932				1.27899
fig|57494.15.peg.1687				#DIV/0!	+	0.0449962	1.09043	1.84092	+	0.00665346	1.87246	3.14413				1.39507				1.31389
fig|57494.15.peg.1692				1.86103				0.874364				0.755775				0.97342				1.03762
fig|57494.15.peg.1694				#DIV/0!				#DIV/0!				#DIV/0!				1.18423				0.988541
fig|57494.15.peg.1697				1.8399				0.33581				0.380481				0.812744				0.87304
fig|57494.15.peg.1698				0.813381				1.24252	+	0.0428671	-1.28857	0.630258				0.975212				0.575584
fig|57494.15.peg.1699				0.767776				1.15103				1.3133				0.938267				0.958449
fig|57494.15.peg.1701				#DIV/0!				0.657743				1.26834				0.717842				0.314243
fig|57494.15.peg.1702				1.9754				0.787579				0.845076				1.04897	+	0.0349108	0.9869	0.434062
fig|57494.15.peg.1703				1.31097				0.934748				0.991802	+	0.0459643	0.292256	1.0176				1.19768
fig|57494.15.peg.1704				1.61654	+	0.0367634	-1.83002	0.396094				0.597991				#DIV/0!				#DIV/0!
fig|57494.15.peg.1705				0.610568				1.76936				1.16614				0.763897				0.937933
fig|57494.15.peg.1707				0.945649				2.08626				1.72856				0.462427				1.01758
fig|57494.15.peg.1708	+	0.0259276	-0.244412	0.843722				0.922321	+	0.0442538	0.492438	1.42417	+	0.0337888	-0.367034	1.09025				1.31518
fig|57494.15.peg.1709				0.886672	+	0.00384545	-2.41987	0.218525				0.481219				1.04538				1.00126
fig|57494.15.peg.1710				0.805119				1.27596				1.30208				0.816966				0.97045
fig|57494.15.peg.1711				0.812959				1.13361				1.19659				0.978343				1.14455
fig|57494.15.peg.1712				0.969339				1.25493				1.29455				0.837944				0.847103
fig|57494.15.peg.1717				0.912483				1.5435				1.30169				0.931578				0.92181
fig|57494.15.peg.1718				0.985917				1.04731				0.909403				1.00969				1.05207
fig|57494.15.peg.1725				3.59264				0.55215				0.468747				1.24343				0.992543
fig|57494.15.peg.1727				0.897828				0.947977				0.865836				0.869487				0.590112
fig|57494.15.peg.1728				1.44302				0.663708				1.01611				0.979693				0.877273
fig|57494.15.peg.1729				0.876878				1.47018				1.26447				1.20249				1.33118
fig|57494.15.peg.1732				1.66844				0.44768				0.702988				0.766361				0.82221
fig|57494.15.peg.1733				0.965709				1.04419				1.08904				1.2523				1.34296
fig|57494.15.peg.1734				0.50682				1.36429				1.31414				1.20186				1.22327
fig|57494.15.peg.1736				0.986052				1.13628				1.19942				1.25181				1.15391
fig|57494.15.peg.1738				1.07629				1.43672				1.12107				0.877143				1.05557
fig|57494.15.peg.1739				1.43915				0.63965				0.694088				1.2462				1.42898
fig|57494.15.peg.1740				1.27707				0.970753				1.03799				0.741371				1.09251
fig|57494.15.peg.1741				0.995016				0.913353				1.06521				0.588562				0.87263
fig|57494.15.peg.1744				#DIV/0!				#DIV/0!				#DIV/0!				1.12984				1.32131
fig|57494.15.peg.1745	+	0.0462675	-1.25427	0.431653				1.9759				1.96012				1.27137				1.08209
fig|57494.15.peg.1748	+	0.0265522	-0.528481	0.697598				1.17927				1.44992				1.13383				1.08887
fig|57494.15.peg.1749				0.727235				1.33138				1.53817				0.916248				0.82071
fig|57494.15.peg.1750				0.509282	+	0.0198695	1.3649	2.42697	+	0.0182069	1.49348	2.67574				1.10711				1.02271
fig|57494.15.peg.1751				0.379517				0.957544				1.42179				0.774619				0.970247
fig|57494.15.peg.1753				0.927822				1.3952				1.32041				0.690775				0.957606
fig|57494.15.peg.1755				0.834849				1.20758				1.18696				1.12263				1.4441
fig|57494.15.peg.1758				1.14454				0.952282				0.913687				0.806698				1.00146
fig|57494.15.peg.1759				1.00292				1.09266				0.927125				0.956299				1.13709
fig|57494.15.peg.1762				1.20439				1.15335				1.05867				#DIV/0!				#DIV/0!
fig|57494.15.peg.1764				1.0407				0.759301				1.03006				1.05101				0.89225
fig|57494.15.peg.1765				1.23393				0.712535				0.765473				1.08671				0.94719
fig|57494.15.peg.1773				1.04102				0.674391				0.528671				0.806299				0.875048
fig|57494.15.peg.1774				1.43193				0.584498				0.544596				1.2035				1.14523
fig|57494.15.peg.1778				0.958664				1.00828				1.24793				#DIV/0!				#DIV/0!
fig|57494.15.peg.1787				0.951439				1.51319				1.1132				1.62722				1.40652
fig|57494.15.peg.1789				1.06596				0.961511				0.934091				1.2856				0.914281
fig|57494.15.peg.1790				1.00671				1.04149				1.09644				0.617856				0.700046
fig|57494.15.peg.1791	+	0.0224722	-0.507571	0.70725				1.12486				1.31191				1.01064				0.51264
fig|57494.15.peg.1792				0.760886				1.20452				1.38078				0.883731				1.00832
fig|57494.15.peg.1796	+	0.0409636	0.379685	1.30408				1.06483				1.04927				#DIV/0!				#DIV/0!
fig|57494.15.peg.1798				1.99006				0.90118				0.474277				1.55578				1.66936
fig|57494.15.peg.1803				1.06722				0.791597				0.939277				1.22543				1.30022
fig|57494.15.peg.1804				44.7138				0.204711				0.215262				0.640301				0.966675
fig|57494.15.peg.1805				1.50791				0.576854				0.571701				1.08031				0.71201
fig|57494.15.peg.1806				0.736442				1.23391				1.12958				#DIV/0!				#DIV/0!
fig|57494.15.peg.1807				0.600889				1.95834				1.25803				1.97287				1.63461
fig|57494.15.peg.1808				1.01696				0.987852				0.853648				0.778182				1.2016
fig|57494.15.peg.1811				0.203992	+	0.0363649	1.29371	2.38087				1.71218				0.19376				0.426684
fig|57494.15.peg.1812				0.643153				4.67182				1.30167				1.0273				1.04832
fig|57494.15.peg.1813				1.31166				1.22758				0.560006				0.92158				0.972776
fig|57494.15.peg.1815				1.25522				0.536226				0.383676				1.21645				1.25485
fig|57494.15.peg.1816				0.801895				1.57807				1.7569				1.40841				1.18777
fig|57494.15.peg.1817				1.58161				0.735608				0.779676				1.03256				0.896596
fig|57494.15.peg.1818				#DIV/0!				0.368087				#DIV/0!				#DIV/0!				#DIV/0!
fig|57494.15.peg.1820				0.991634				1.24267				1.10909				1.98367				1.68404
fig|57494.15.peg.1821				1.24788				0.752659				0.835904				0.85112				0.777372
fig|57494.15.peg.1824				1.02123				0.774518				1.35332				0.957743				1.46626
fig|57494.15.peg.1825	+	0.0420138	-0.649014	0.63521	+	0.0323234	0.626202	1.54279	+	0.0456101	0.586811	1.50394				1.28917				1.10879
fig|57494.15.peg.1829	+	0.0156318	0.649612	1.56871				0.907958				0.917337				0.746926				1.17289
fig|57494.15.peg.1835				0.791206				0.883959				0.773651				1.00839				1.0517
fig|57494.15.peg.1836	+	0.0193356	-1.92089	#DIV/0!				#DIV/0!	+	0.01627	2.05876	#DIV/0!				0.691448				0.666032
fig|57494.15.peg.1837	+	0.0111463	0.887061	1.59947				1.69304				1.18957				1.12043				1.18269
fig|57494.15.peg.1838				1.25728				1.06622				0.885268				1.54632				1.20659
fig|57494.15.peg.1839				1.46889				0.202661				#DIV/0!				0.920553				0.998898
fig|57494.15.peg.1840				0.945328				0.827193				1.14972				1.23972				1.32558
fig|57494.15.peg.1841				0.711728				0.882313				1.06345				0.908801				1.0599
fig|57494.15.peg.1845				4.84331				0.62632				1.01384				#DIV/0!				#DIV/0!
fig|57494.15.peg.1850				0.872449				1.29378				1.0776				0.852902				0.846093
fig|57494.15.peg.1851				1.0267				0.988238				0.93126				0.822656				1.01146
fig|57494.15.peg.1854				0.777262				1.8957				1.57217	+	0.0347497	0.550889	0.968229				1.11861
fig|57494.15.peg.1855				0.709721				1.47795				1.21353				1.23601				1.36271
fig|57494.15.peg.1856				0.730366				1.27873				1.26666				0.363405				0.539594
fig|57494.15.peg.1857				0.68633				0.802302				0.924454				1.2945				1.22511
fig|57494.15.peg.1858				1.34414				0.654846				0.820969				1.00814				0.990933
fig|57494.15.peg.1859				0.903483				0.993793				1.29144				1.08993				1.04575
fig|57494.15.peg.1860				0.975782				1.3449				1.32731				1.09586				0.929836
fig|57494.15.peg.1861				1.6807				0.381933				0.525166				1.38909				1.27506
fig|57494.15.peg.1862				1.12296				0.666091				1.07445				0.790202				1.07198
fig|57494.15.peg.1863				1.43892				0.347648				0.660391				0.879219				0.944541
fig|57494.15.peg.1866				1.14335				1.15496				0.923481				#DIV/0!				#DIV/0!
fig|57494.15.peg.1867				0.74755				1.29682				1.31914				0.702053				0.550356
fig|57494.15.peg.1868				#DIV/0!				0.523003				0.761418				0.836962				0.779824
fig|57494.15.peg.1875				0.665384				0.625283				1.562	+	0.00273902	-1.26916	0.966598				1.19634
fig|57494.15.peg.1878				1.15068				0.924751				0.911024				1.43971				1.05914
fig|57494.15.peg.1879				1.65784				0.696832				0.533032				1.02493				0.9957
fig|57494.15.peg.1880				0.725312				1.40022				1.36407				1.04848				1.10379
fig|57494.15.peg.1882				0.867859				1.25305				1.27893				0.795554				0.927848
fig|57494.15.peg.1883				0.868452				0.794872				0.885657				0.916501				1.05061
fig|57494.15.peg.1888				1.32801				0.766786				0.872605				1.38863				1.36833
fig|57494.15.peg.1890				1.12524				0.94027				1.34454				1.7934				0.943839
fig|57494.15.peg.1891				0.95339				1.22075				1.19162				0.84481				1.00242
fig|57494.15.peg.1892				0.794881				1.4542				0.907934				9.1534				9.62517
fig|57494.15.peg.1893				1.0651				0.878159				1.20257				0.869844				0.862074
fig|57494.15.peg.1894				1.22935				1.01103				0.945374				0.908706				0.83187
fig|57494.15.peg.1896				1.24981				0.721813				0.702327				1.17675				0.755937
fig|57494.15.peg.1897				1.02128				1.321				1.28476	+	0.0412233	0.422573	1.0046				0.868124
fig|57494.15.peg.1900				1.74141				0.404122				0.387365				0.485679				0.349272
fig|57494.15.peg.1901	+	0.00407612	1.6343	3.00347	+	0.0221683	-1.82102	0.322017	+	0.0348145	-1.5781	0.381239				3.0047				0.837175
fig|57494.15.peg.1902				0.724021	+	0.00753981	0.648025	1.49732				1.09259				1.61016				0.734537
fig|57494.15.peg.1903				0.716566				1.3794				1.32232				#DIV/0!				#DIV/0!
fig|57494.15.peg.1904				1.06972				0.78616				0.993416				0.673084				0.481599
fig|57494.15.peg.1905				1.23539				0.77026				0.883358				1.26544				1.40885
fig|57494.15.peg.1906				0.860471				1.49097				1.23382	+	0.0324733	0.353907	1.16344				1.23314
fig|57494.15.peg.1907				0.86809				1.03245				1.16342	+	0.0161051	-0.157312	#DIV/0!				#DIV/0!
fig|57494.15.peg.1912				0.718563				1.48979				1.24883				1.23227				1.09981
fig|57494.15.peg.1913				0.986866				1.31642				1.22856				0.939226				1.04311
fig|57494.15.peg.1914				1.46784				0.889864				0.723894				0.790964				1.38206
fig|57494.15.peg.1916				1.86683				0.623798				0.607072				0.979993				0.955315
fig|57494.15.peg.1917				#DIV/0!				0.559121				0.677482				1.42432	+	0.0354406	1.48447	1.43904
fig|57494.15.peg.1918				1.18162				0.936108	+	0.0200017	-0.454715	0.727263				0.699393				0.612117
fig|57494.15.peg.1919				1.15177				0.940755				0.870008				1.51743				1.10482
fig|57494.15.peg.1920				0.700083				1.36431				1.54229				2.70796				1.90268
fig|57494.15.peg.1922	+	0.0376258	0.662155	1.56843				0.974296				0.832001				1.34054				1.11303
fig|57494.15.peg.1928				0.81667				1.38303				0.818132				0.297687				#DIV/0!
fig|57494.15.peg.1930				#DIV/0!	+	0.0245836	1.33719	2.55501	+	0.0137029	1.77565	4.31206				0.781968	+	0.0324822	1.51299	1.08687
fig|57494.15.peg.1931				0.815789				1.25837				1.0475				0.627967	+	0.00234922	-0.226219	0.756884
fig|57494.15.peg.1932				0.910629				1.00492				1.15841				3.03346				4.91036
fig|57494.15.peg.1934				0.876489				1.0035				1.01535				#DIV/0!				#DIV/0!
fig|57494.15.peg.1937				#DIV/0!				#DIV/0!				#DIV/0!				#DIV/0!				#DIV/0!
fig|57494.15.peg.1938				1.34145				0.839664				0.838373				1.12875				0.940154
fig|57494.15.peg.1941				0.546586				1.50292				2.05321				1.01462				0.956123
fig|57494.15.peg.1943				1.20527				0.775043				1.09473				1.47345				1.22199
fig|57494.15.peg.1944				0.573567	+	0.0398964	1.84194	3.65741				4.17259				1.04894				0.861266
fig|57494.15.peg.1945				0.850997				1.42037				3.24245				0.933943				0.925123
fig|57494.15.peg.1952				1.28168				1.17376				0.903299				0.550643				0.63448
fig|57494.15.peg.1953	+	0.0221501	-2.01313	#DIV/0!	+	0.0262674	2.06811	#DIV/0!				#DIV/0!				0.880204				1.1035
fig|57494.15.peg.1954				0.850621				1.58507				1.44065				0.897875				1.16679
fig|57494.15.peg.1958				1.17582				0.570209				0.839993	+	0.0287912	-0.573457	1.31233				1.29517
fig|57494.15.peg.1960				#DIV/0!				1.67031				#DIV/0!				0.641917				0.882648
fig|57494.15.peg.1961				0.836171				1.15605				1.09541				0.747992				1.20656
fig|57494.15.peg.1965	+	0.00992317	1.47965	#DIV/0!				0.862768				0.972991				0.500237				0.950248
fig|57494.15.peg.1966				0.832575				1.59075				1.25411				1.32053				1.05586
fig|57494.15.peg.1969				0.481115				2.03964				1.65474				0.969441				0.986121
fig|57494.15.peg.1976				0.813584				1.46737				1.37133				#DIV/0!				#DIV/0!
fig|57494.15.peg.1983				0.539116				1.95201				1.60286				0.416053				1.03933
fig|57494.15.peg.1984				0.940296				1.93654				1.33009				1.0641				1.0483
fig|57494.15.peg.1988				1.01207				0.936033				0.656359				1.15524				0.883683
fig|57494.15.peg.1989				1.03066				1.28833				1.14567				1.0156				0.98938
fig|57494.15.peg.1990	+	0.0141719	-0.697315	0.601549				1.51145				1.34782				1.08747				1.10993
fig|57494.15.peg.1991				0.790459				1.37619				1.38098				0.690309				0.769151
fig|57494.15.peg.1992				0.84933				1.38908				1.27286				1.0183				1.15883
fig|57494.15.peg.1993	+	0.0111213	-0.508297	0.704169				1.04323				1.09597				#DIV/0!				#DIV/0!
fig|57494.15.peg.1994				1.45755				1.21995	+	0.0305579	0.929288	1.91765				1.05803	+	0.0336823	1.57705	1.51294
fig|57494.15.peg.1995				0.871555				1.0604				0.728922				1.16385				1.13608
fig|57494.15.peg.1998				0.741771				1.1386				0.893418				1.15592				0.7217
fig|57494.15.peg.2000				2.49288				0.585982				0.541559				0.935327				1.28086
fig|57494.15.peg.2001				1.4585				0.631113				0.60835				1.24291				1.1622
fig|57494.15.peg.2003				0.632149				1.67962				1.48703				0.902133				0.877779
fig|57494.15.peg.2004				0.789042				1.20153				1.37605				1.34911				1.3121
fig|57494.15.peg.2005				#DIV/0!				#DIV/0!				#DIV/0!				0.703743				0.674561
fig|57494.15.peg.2006				3.90071	+	0.00811843	-1.11651	0.440916				1.12526				0.967168				1.14504
fig|57494.15.peg.2009				1.86724				1.38607				0.646804	+	0.00244784	1.38547	1.08409				0.791059
fig|57494.15.peg.2011				1.02736				0.551377				0.750756				0.988428				0.947528
fig|57494.15.peg.2012				0.865411	+	0.0246207	0.394194	1.31877				1.24447				0.840974				1.06268
fig|57494.15.peg.2013				0.769768				1.35221				1.26574				0.951569				1.09129
fig|57494.15.peg.2014				1.09653				2.22704				1.91881				1.28293				1.06167
fig|57494.15.peg.2015				0.90546				0.939998				1.14045				0.896264				1.00995
fig|57494.15.peg.2016				0.884086				1.0405				1.21894				1.70926				0.356465
fig|57494.15.peg.2017				0.903346				0.402784				1.04752	+	0.00235475	-1.48367	1.07051				0.897363
fig|57494.15.peg.2019				0.982364				1.13495				0.997963				1.29913				1.21243
fig|57494.15.peg.2021				0.718022				1.45876				1.0828				1.30618				1.06256
fig|57494.15.peg.2022				2.15079				0.582121				0.923511				1.16453				1.1333
fig|57494.15.peg.2023				1.19824				0.927984				0.922131				#DIV/0!				#DIV/0!
fig|57494.15.peg.2024				1.09942				1.13523				0.952875				1.10613				0.859351
fig|57494.15.peg.2025				0.628342				0.843637				1.6264				1.08353				1.00205
fig|57494.15.peg.2026				0.888063				1.21349				1.08916				0.95513				1.07973
fig|57494.15.peg.2027				6.48903				0.430244				0.541136				1.52812				1.30494
fig|57494.15.peg.2030				1.49426				0.907051				0.681045				0.548686				0.432427
fig|57494.15.peg.2036				4.40087				0.546641				0.248157				#DIV/0!				#DIV/0!
fig|57494.15.peg.2037				0.965719				1.18697				1.04894				1.12948				0.668144
fig|57494.15.peg.2038				0.902498				1.39439				1.00484				#DIV/0!				#DIV/0!
fig|57494.15.peg.2039				0.930261				1.29458				1.27508				1.02656				0.854539
fig|57494.15.peg.2040				0.907402				1.63715				1.65112				0.915106				1.05488
fig|57494.15.peg.2041				0.935448				1.35473				1.17368				0.879558				0.889943
fig|57494.15.peg.2042				1.20756				0.695521				0.917467				#DIV/0!				#DIV/0!
fig|57494.15.peg.2044				0.793699				1.34783				1.01185				1.12636				1.12463
fig|57494.15.peg.2045				1.01231				0.769028				1.0026				0.821475				1.12226
fig|57494.15.peg.2047				1.33904				1.00199				1.14595				0.934135				1.31944
fig|57494.15.peg.2051				0.766289				1.33955				1.37648				2.09777				2.39326
fig|57494.15.peg.2059				1.11465				0.82837				1.29756				1.20873				2.75932
fig|57494.15.peg.2071				1.74842				0.477632				0.516563	+	0.0437647	-0.261634	1.50439				1.15774
fig|57494.15.peg.2073				0.786468				1.16837				1.15538				1.06545				0.981186
fig|57494.15.peg.2074				1.17494				0.681763				1.29427				1.34829				1.22544
fig|57494.15.peg.2076	+	0.0157918	3.31763	#DIV/0!				0.0648394				#DIV/0!				#DIV/0!				#DIV/0!
fig|57494.15.peg.2077				3.82382				0.32015				0.370462				0.670462				0.98768
fig|57494.15.peg.2078				2.02988				#DIV/0!				0.619585				#DIV/0!				#DIV/0!
fig|57494.15.peg.2079				0.987849				0.562755				1.19623	+	0.0480873	-1.27671	0.96666				0.915949
fig|57494.15.peg.2081				0.612106				1.44835				1.31433				#DIV/0!				#DIV/0!
fig|57494.15.peg.2082				1.09754				0.814602				1.06542				#DIV/0!				#DIV/0!
fig|57494.15.peg.2083				0.884802				1.69429				1.12193				1.32442				1.04414
fig|57494.15.peg.2084				0.880715				1.53032				1.12604				0.9813				0.796118
fig|57494.15.peg.2086				2.73687				0.487624				0.892063				1.19383				1.11569
fig|57494.15.peg.2087				1.30609				1.03593				0.766834				1.05236				0.864125
fig|57494.15.peg.2088				1.01063				0.92072				0.759813				1.82092				1.25068
fig|57494.15.peg.2089				#DIV/0!				1.44678				2.21007				0.947333				0.664282
fig|57494.15.peg.2091				0.76869				1.40979				2.98684				1.32783				1.1808
fig|57494.15.peg.2094	+	0.0390726	-2.08917	0.372136	+	0.0324055	2.19732	2.88091				1.87862				0.909214				0.810777
fig|57494.15.peg.2096				0.877221				0.904216				1.0424				1.08782				1.09161
fig|57494.15.peg.2097				1.14674				0.90621				0.989058				1.17978				1.08107
fig|57494.15.peg.2098				1.04699				#DIV/0!				#DIV/0!				0.734608				0.771751
fig|57494.15.peg.2100				0.644239				2.36938				1.60642				1.77814				2.79508
fig|57494.15.peg.2101				#DIV/0!				#DIV/0!				#DIV/0!				0.924198				0.635296
fig|57494.15.peg.2102				1.10122				0.989408				0.907668				0.844581				0.662711
fig|57494.15.peg.2103				0.54921				1.73891				1.65374				1.46078				1.35004
fig|57494.15.peg.2104				0.935113				1.06754				0.925564				0.920477				0.887277
fig|57494.15.peg.2107				#DIV/0!				0.586832				0.650199				1.06177				0.940022
fig|57494.15.peg.2109				0.828904				1.07841				1.07404				0.948054				1.08576
fig|57494.15.peg.2110				1.88705				0.841662				0.849154				#DIV/0!				#DIV/0!
fig|57494.15.peg.2111				#DIV/0!				0.748174				1.05858				1.71989				4.38931
fig|57494.15.peg.2112				1.31163				0.46889				0.760882				2.58813				1.20774
fig|57494.15.peg.2113				0.986164				0.73609				0.810227				#DIV/0!				#DIV/0!
fig|57494.15.peg.2114				1.11322	+	0.034242	-0.296492	0.816041	+	0.0152975	-0.322065	0.800745				0.566465				0.7713
fig|57494.15.peg.2115				1.43644				0.663914	+	0.0464943	-1.00944	0.513705				1.14127				1.07698
fig|57494.15.peg.2116				1.22635				0.680123				0.638303				1.04089				0.974323
fig|57494.15.peg.2117				0.732834				1.50971				1.11281				2.44202				2.10403
fig|57494.15.peg.2118				0.845542				1.37781				1.20274				0.85113				1.03263
fig|57494.15.peg.2119				0.853412				1.40792				1.12911				0.919891				1.07765
fig|57494.15.peg.2120				0.849449				0.904137				1.19279				0.363853				0.946275
fig|57494.15.peg.2121				0.934192				0.748379				0.98315				1.11493				0.980362
fig|57494.15.peg.2122				1.49531				0.636401				0.575414				1.04742				0.777476
fig|57494.15.peg.2124				1.08884	+	0.0420142	-0.518988	0.703323				0.678172				1.25202				1.98628
fig|57494.15.peg.2125				0.898231				1.17694				1.21478				1.11195				1.10494
fig|57494.15.peg.2130				1.42239				0.707282				0.608991				1.24809				1.04761
fig|57494.15.peg.2131				1.28505				0.766246				0.686155				0.530093				1.02193
fig|57494.15.peg.2135				0.906788				1.13584				1.18754				1.07765				0.967241
fig|57494.15.peg.2136				6.09662				0.0905603				0.0770243				2.79187				3.51145
fig|57494.15.peg.2137				1.02325				1.14745				0.972302				1.35537				1.01766
fig|57494.15.peg.2138				0.708022				1.25259				1.50731				2.40569				1.09211
fig|57494.15.peg.2142				#DIV/0!				0.709524				0.434841				1.14628				1.01298
fig|57494.15.peg.2144				0.938443				1.10056				1.05913				1.25843				0.906862
fig|57494.15.peg.2145				1.02874				0.951859				2.71511				1.2043				1.18616
fig|57494.15.peg.2147				1.49983				0.731439				1.00693				1.48556				1.49823
fig|57494.15.peg.2149				0.884507				1.0452				1.11687				1.26728				1.09791
fig|57494.15.peg.2150				1.90794				1.16958				0.783461				0.839881				1.10789
fig|57494.15.peg.2151				1.03972				1.09694				1.21063				1.06977				0.803104
fig|57494.15.peg.2152				0.73807				1.18743				1.37538				0.778498				1.01494
fig|57494.15.peg.2153				#DIV/0!				0.375713				0.776137				1.3417	+	0.0103396	2.00673	1.53448
fig|57494.15.peg.2155				0.994557				1.2412				0.943918				#DIV/0!				#DIV/0!
fig|57494.15.peg.2156				0.950759				1.32938				1.32848				1.02648	+	0.0306364	0.342313	1.05478
fig|57494.15.peg.2158				1.77086				1.11423				0.951115				0.923341				1.44633
fig|57494.15.peg.2161				0.975801				2.53491				1.09848				0.835103				0.90317
fig|57494.15.peg.2162				1.03216				1.05387				1.37085				0.918883				0.908669
fig|57494.15.peg.2163				0.92157				1.30668				1.06501				0.80103				1.52069
fig|57494.15.peg.2164				0.702349	+	0.0416595	0.740022	1.62057				1.50879				#DIV/0!				#DIV/0!
fig|57494.15.peg.2165				0.823118				1.33175				1.44897				1.2242				1.41658
fig|57494.15.peg.2166				0.702719				1.12974				1.31488				#DIV/0!				1.25768
fig|57494.15.peg.2168				1.07667				0.947841				0.828481				0.555917				1.1817
fig|57494.15.peg.2170				0.820831				1.19312				1.2232				0.886545				0.804508
fig|57494.15.peg.2172				0.0814803				11.239				15.6045				0.894062				1.16935
fig|57494.15.peg.2173				0.931982				1.20902				1.19823				1.49911				0.992684
fig|57494.15.peg.2174				0.824054				1.47448				0.999979				1.34777				0.99172
fig|57494.15.peg.2178				0.859756				1.17548				1.70276				1.33456				2.44146
fig|57494.15.peg.2179				#DIV/0!				2.12449				0.236571	+	0.0068981	2.94185	1.35302				1.00156
fig|57494.15.peg.2181				0.884133				1.13868				1.1191				0.930505				0.767888
fig|57494.15.peg.2182				0.718184				1.16778				1.00602				#DIV/0!				#DIV/0!
fig|57494.15.peg.2184				1.27692				0.711061				0.855216				1.08369				2.29596
fig|57494.15.peg.2187				1.51616				0.498771				0.688508				1.07209				0.699102
fig|57494.15.peg.2188				1.15329				0.912733				0.842273				0.793198				0.914414
fig|57494.15.peg.2189				1.06534				0.81573				0.655331				1.03919				1.13419
fig|57494.15.peg.2190				0.757755				1.23207				1.4714				#DIV/0!				#DIV/0!
fig|57494.15.peg.2193	+	0.0399977	-0.296841	0.810674				1.10671	+	0.0421409	0.378933	1.3098				1.52645				1.03492
fig|57494.15.peg.2195				1.15357				0.925528				0.790504				#DIV/0!				#DIV/0!
fig|57494.15.peg.2196				1.42141				0.830797				0.941534				1.08956				0.999542
fig|57494.15.peg.2198				0.955496				0.814211				0.967727	+	0.00445914	-0.363566	0.955024				0.908252
fig|57494.15.peg.2200				4.09403				0.196487				#DIV/0!				0.998269				0.865507
fig|57494.15.peg.2201				1.3042				0.613906				0.832622				#DIV/0!				#DIV/0!
fig|57494.15.peg.2203				0.990806				1.14706				1.07078				0.893898				0.890273
fig|57494.15.peg.2204				1.08752				0.933611				1.17504				1.58826				1.6024
fig|57494.15.peg.2205				1.057				1.17248				1.28537				#DIV/0!				#DIV/0!
fig|57494.15.peg.2206				0.809572				1.60838				0.833418				0.615009				0.997993
fig|57494.15.peg.2207				2.89352				0.534743				0.393002				0.725905				0.799017
fig|57494.15.peg.2208				0.95958				1.01603				1.26337				0.908435				0.891407
fig|57494.15.peg.2209				0.827687				1.18237				1.20335				0.953673				0.737907
fig|57494.15.peg.2210				0.972899				0.816892				1.04199	+	0.0118861	-0.328698	0.834069				0.782782
fig|57494.15.peg.2211				0.896206				1.14582				0.577266				1.10636				0.815507
fig|57494.15.peg.2213				1.82935				0.427309				0.516836	+	0.0147047	-0.351421	1.165				1.01697
fig|57494.15.peg.2214				0.987697				1.15275				1.13436				1.20154				0.963592
fig|57494.15.peg.2215				0.790255				0.822903				1.09742	+	0.0292929	-0.644853	0.768018				1.01321
fig|57494.15.peg.2216				1.31363				0.694476				0.741073				0.699129				0.918451
fig|57494.15.peg.2218				1.10321				0.584644				0.994718				0.951618				0.860423
fig|57494.15.peg.2219				0.702732				0.76794				0.930786				0.765804				0.738419
fig|57494.15.peg.2220				0.763236				0.93342				0.984807				1.05716				1.09115
fig|57494.15.peg.2221				0.96979				0.896163				0.965965				1.00603				0.866224
fig|57494.15.peg.2225				0.855307				1.00732				1.28357				0.984668				0.881747
fig|57494.15.peg.2226				1.51075				1.02052				1.12668				1.02997				1.07684
fig|57494.15.peg.2227				0.872904				1.50982				1.13331				0.552112				0.469588
fig|57494.15.peg.2228				#DIV/0!				#DIV/0!				#DIV/0!				1.17413				0.994909
fig|57494.15.peg.2230				2.44617				2.29995				2.16908	+	0.000966647	2.46063	0.886861	+	0.00379423	2.33533	1.06721
fig|57494.15.peg.2231				1.18504				0.623667				1.33749				#DIV/0!				#DIV/0!
fig|57494.15.peg.2232				0.42952				1.00205				1.52659				#DIV/0!				#DIV/0!
fig|57494.15.peg.2233				0.472845				1.84904				1.34968				#DIV/0!				#DIV/0!
fig|57494.15.peg.2236				0.979624				0.992621				0.823468				1.03282				0.993932
fig|57494.15.peg.2237				0.885374				1.19459				1.07822				0.979211				2.79313
fig|57494.15.peg.2242				1.06281				0.624905				0.957071				1.09703				1.51022
fig|57494.15.peg.2243				0.871518				0.98339				0.770425				0.924483				0.98788
fig|57494.15.peg.2244				0.935208				1.22033				0.903214				2.23148				1.49479
fig|57494.15.peg.2245				1.22067				0.653633				0.717366				1.14051				1.25871
fig|57494.15.peg.2246				0.896767				1.28389				1.24189				0.876404				1.01513
fig|57494.15.peg.2247				0.992548				1.02615				1.01439				#DIV/0!				#DIV/0!
fig|57494.15.peg.2248	+	0.0155589	-1.85004	#DIV/0!				#DIV/0!				#DIV/0!				#DIV/0!				#DIV/0!
fig|57494.15.peg.2249				0.8127				0.774087				0.815594				1.23444				0.93878
fig|57494.15.peg.2250				1.13825				1.00447				1.00832				1.26392				1.26307
fig|57494.15.peg.2252	+	0.0453609	-0.688925	0.632034	+	0.0471738	0.700392	1.59742				1.3942				1.97314				1.68429
fig|57494.15.peg.2253				0.939345				1.04306				1.30668				2.47357	+	0.0179209	0.292508	1.07189
fig|57494.15.peg.2254				1.21704				1.52456				1.31185				1.08776				1.41494
fig|57494.15.peg.2255				1.68933				0.368402				0.669613				1.2042				0.981484
fig|57494.15.peg.2256				0.489449				1.29165				1.26237				1.13821				1.05969
fig|57494.15.peg.2262				1.03098				0.783807				1.03108				1.09619				1.19267
fig|57494.15.peg.2263				1.68204				0.863474				1.35321				0.793892	+	0.0233127	1.23615	0.923987
fig|57494.15.peg.2271				1.83489				1.01124				0.955071				1.02051				0.891998
fig|57494.15.peg.2277				2.18974				1.32062				1.1496	+	0.00860644	1.88703	0.979346				1.00404
fig|57494.15.peg.2280				0.955739				1.45451				0.86889				0.915757				1.27146
fig|57494.15.peg.2283	+	0.0248271	-1.03545	0.477516	+	0.00732465	1.10274	2.15094	+	0.00950212	0.928281	1.89837				1.12679				1.11673
fig|57494.15.peg.2285				1.02162				0.513534				0.733175				1.21505				0.824037
fig|57494.15.peg.2288				0.528205				1.43402				1.94365				1.01063				1.46396
fig|57494.15.peg.2291				1.62652				0.264659				0.61867				#DIV/0!				#DIV/0!
fig|57494.15.peg.2295				0.933246				1.00552				0.906585				1.00675				0.989435
fig|57494.15.peg.2296	+	0.00856813	2.03706	#DIV/0!				#DIV/0!				#DIV/0!				0.838683				0.722508
fig|57494.15.peg.2299				#DIV/0!				#DIV/0!				#DIV/0!				0.907966				1.09204
fig|57494.15.peg.2300				0.855632				1.0569				0.891542				0.756214	+	0.0315796	-0.400672	1.04388
fig|57494.15.peg.2301				1.5837				0.523886				0.468808				1.05265				0.971386
fig|57494.15.peg.2304				#DIV/0!				1.50361				1.8863				0.86903				0.69815
fig|57494.15.peg.2307				1.05983				0.975317				1.16111				0.933605				1.11496
fig|57494.15.peg.2322				0.680235				1.1827				1.14777				0.897177				1.06182
fig|57494.15.peg.2328				0.88438				1.44943				1.45903				1.06766				0.911899
fig|57494.15.peg.2329				0.959948				0.896986				1.22647				1.1809				1.33831
fig|57494.15.peg.2332				1.66595				0.585768				0.544289				#DIV/0!				#DIV/0!
fig|57494.15.peg.2337	+	0.0239918	1.10075	2.12607				0.820091				0.830179				0.777975				0.924659
fig|57494.15.peg.2339				0.734268				1.51259				1.46399				0.804423				#DIV/0!
fig|57494.15.peg.2341				1.04901				0.701761				0.969722				0.800658				1.08591
fig|57494.15.peg.2342				0.837071				0.699562				1.18367				1.13652				1.06093
fig|57494.15.peg.2344				1.86372				0.521336				0.534826				1.01532				1.27788
fig|57494.15.peg.2345				1.0017				0.86034				1.28071				1.23931				1.35864
fig|57494.15.peg.2347				1.01553				0.881654				0.921651				1.3021				0.674712
fig|57494.15.peg.2348				3.24136				0.250278				0.276696				1.54729				1.13716
fig|57494.15.peg.2349				0.94879				1.14049				0.848703				0.974964				1.2123
fig|57494.15.peg.2351				1.28342				0.593438				0.872744				0.978632				0.995998
fig|57494.15.peg.2353				0.544497				1.79132				1.45538				0.794754				1.01375
fig|57494.15.peg.2354				0.911917				1.10165				1.03786				1.02689				0.517349
fig|57494.15.peg.2355				1.01159				1.05477				1.54534				0.781697				0.945474
fig|57494.15.peg.2359				0.823465				1.09393				0.965034				1.13857				1.1204
fig|57494.15.peg.2360				0.64511				1.52275				1.80164				0.650304				0.867245
fig|57494.15.peg.2361	+	0.0332533	-1.32758	0.430014				3.19244	+	0.025474	1.43895	2.51023				0.912287				0.973498
fig|57494.15.peg.2362				5.68465				0.360145				1.22603				0.644986				1.09738
fig|57494.15.peg.2364				1.86002				0.229185				0.692406				0.539656				0.654093
fig|57494.15.peg.2365				1.35816				0.861862				0.729627				0.712419				0.75164
fig|57494.15.peg.2366				1.07227				1.06233				1.24756				0.86909	+	0.030295	0.42485	0.936783
fig|57494.15.peg.2368				#DIV/0!				2.09764				#DIV/0!				0.861564				1.09785
fig|57494.15.peg.2369				#DIV/0!				#DIV/0!				#DIV/0!				1.54174				1.70213
fig|57494.15.peg.2370				1.17941				0.987413				0.936569				1.31793				0.989271
fig|57494.15.peg.2372				#DIV/0!				0.73254				0.892074				1.88797	+	0.01996	1.08984	0.81803
fig|57494.15.peg.2378				0.678865				1.37327				1.30062				5.62605				5.30592
fig|57494.15.peg.2379				#DIV/0!				#DIV/0!	+	0.0250983	2.31908	#DIV/0!				0.739069				1.58497
fig|57494.15.peg.2381				0.731859				1.60011				2.19966				0.430401				0.655701
fig|57494.15.peg.2385				0.991976				0.491447				0.719997				0.874308				0.638191
fig|57494.15.peg.2387				0.651347				1.34029				1.59798				#DIV/0!				#DIV/0!
fig|57494.15.peg.2388				0.836258				1.00564				0.9483				0.972396				0.806689
fig|57494.15.peg.2390				0.96736				0.893729				0.959832				1.05766				0.954625
fig|57494.15.peg.2391				1.03612				0.811844				0.900113				0.664159				1.01719
fig|57494.15.peg.2393				1.43116				0.775146				0.643014				0.857042				0.671439
fig|57494.15.peg.2395				0.460995				1.77792				2.33368				1.14127				0.844693
fig|57494.15.peg.2396				0.410582				3.32093				2.10133				0.797872				0.875669
fig|57494.15.peg.2400				0.718987				1.53018				1.26343				1.15135				1.11368
fig|57494.15.peg.2401	+	0.0120489	-4.71051	0.0808373				2.91673				2.46514	+	0.0256701	-3.22144	1.01851	+	0.0103894	-3.12777	1.00683
fig|57494.15.peg.2403				1.15667				0.712008				1.04267				0.976052				0.873278
fig|57494.15.peg.2404				1.24569				0.764319				0.819797				0.629101				0.662833
fig|57494.15.peg.2405				1.26349				1.22874				0.853953				1.14334				1.14772
fig|57494.15.peg.2407				1.28076				0.756764				0.795202				1.00963				0.881183
fig|57494.15.peg.2408				0.744339				0.865182				1.46332				0.979797				1.22742
fig|57494.15.peg.2409				0.58431				0.731029				1.54881				1.85546				1.59658
fig|57494.15.peg.2410				0.829981				0.898217				0.711244				0.622353				1.1312
fig|57494.15.peg.2411				1.19822				0.800451				0.819443				0.632195				0.617867
fig|57494.15.peg.2412				0.944194				1.09264				1.20592				0.80809				1.06302
fig|57494.15.peg.2413				0.961303				0.944633				1.04811				1.4524				2.27615
fig|57494.15.peg.2414				0.978828				1.54949				1.52574				1.85552				1.75245
fig|57494.15.peg.2422				1.01458				0.580653				0.945939				2.89181				2.51732
fig|57494.15.peg.2423				0.879851				1.46806				1.61491				1.39013				0.830432
fig|57494.15.peg.2424	+	0.0064586	-0.413046	0.750813	+	0.021128	0.498277	1.42111				1.28374				1.02711				0.9065
fig|57494.15.peg.2425				0.619065				1.34443				#DIV/0!				0.524636				0.749024
fig|57494.15.peg.2430				0.746238				1.41381				1.31586				0.757456				1.02665
fig|57494.15.peg.2431				0.778534				1.27268				1.23132				0.430474				1.00628
fig|57494.15.peg.2432				0.950345				0.925502				0.952937				0.938393				0.846066
fig|57494.15.peg.2433				1.02285				1.1008				1.14894				#DIV/0!				#DIV/0!
fig|57494.15.peg.2435				1.81227				0.318064				0.477914				0.521234				0.701641
fig|57494.15.peg.2437				1.45201				1.02592				0.775358	+	0.0463219	0.601188	0.904315				0.762832
fig|57494.15.peg.2438				0.922237				1.25704				1.10193				0.829678				0.742451
fig|57494.15.peg.2439				1.49149				1.50424				#DIV/0!				#DIV/0!				#DIV/0!
fig|57494.15.peg.2440				0.668178				1.28526				1.29268				1.03367				1.23058
fig|57494.15.peg.2441				1.10714	+	0.0303562	-0.320681	0.79941				0.878735				0.804512				0.780754
fig|57494.15.peg.2442				0.94447				0.962242				0.913099				#DIV/0!				#DIV/0!
fig|57494.15.peg.2443				2.92126				0.257132				0.349133				1.28185				1.29034
fig|57494.15.peg.2444				0.903392				1.29361				1.00775				0.86106				1.17734
fig|57494.15.peg.2445				0.925924				1.01519				1.02617				0.975859				0.906757
fig|57494.15.peg.2446				0.786112				1.90839				1.51766				1.74357				1.76502
fig|57494.15.peg.2447				0.701609				0.682367				1.38931				1.11065				1.07496
fig|57494.15.peg.2448				0.573086				1.2173				1.14687				0.736152				1.01725
fig|57494.15.peg.2449				1.61828				0.41108				1.03301				0.585583				0.990815
fig|57494.15.peg.2450				0.850521				1.0054				1.2078				0.971626				0.996767
fig|57494.15.peg.2452				0.887019				1.36841				1.38987				0.861806				1.2829
fig|57494.15.peg.2453				0.923001				0.901806				0.963994				0.895345				0.935963
fig|57494.15.peg.2454				0.68952				1.11222				1.25496				0.81124				0.896873
fig|57494.15.peg.2455				0.693304				0.976861				1.03155				1.08209				0.80524
fig|57494.15.peg.2456				0.882346				1.09314				0.901976				0.761631				1.1201
fig|57494.15.peg.2457				1.2849				0.982266				0.598312				0.975365				0.79245
fig|57494.15.peg.2459				#DIV/0!				2.06062				1.44924				1.00462				0.946439
fig|57494.15.peg.2463				0.84645				1.06138				1.15079				1.06699				1.56324
fig|57494.15.peg.2466				2.1552				0.309681				0.613358				0.900816				0.794672
fig|57494.15.peg.2467				0.369215				1.31277				2.16491				0.98234				1.16226
fig|57494.15.peg.2469				1.35909				0.705072				0.900234				1.37279				1.07944
fig|57494.15.peg.2470				1.00343				1.34104				0.921041				2.0473				6.96954
fig|57494.15.peg.2471				0.933642				0.970727				0.933909				0.426289				1.28789
fig|57494.15.peg.2472				1.20501				1.02379				0.775903				1.17055				0.99095
fig|57494.15.peg.2473				1.09306				1.53751				0.912437				1.13911				1.33772
fig|57494.15.peg.2474				0.599555				1.60356				1.64632				#DIV/0!				#DIV/0!
fig|57494.15.peg.2475				0.764363				1.32753				1.07214				#DIV/0!				#DIV/0!
fig|57494.15.peg.2477				0.902995				1.1868				1.03721				1.16456				1.1046
fig|57494.15.peg.2478				1.17746				0.883128				0.802132				#DIV/0!				#DIV/0!
fig|57494.15.peg.2480				1.33451				0.566119				0.845915				#DIV/0!				#DIV/0!
fig|57494.15.peg.2481				1.17				1.29116				1.38928				0.932265				0.882947
fig|57494.15.peg.2482				0.83505				1.14085				1.12572				0.863513				0.861149
fig|57494.15.peg.2483				1.13565				0.92386				1.02173				1.17105				1.60984
fig|57494.15.peg.2484	+	0.0117861	-0.184493	0.879655				0.954568				1.21043				0.487504				0.71422
fig|57494.15.peg.2485				2.3132				2.4786				#DIV/0!				0.872996				1.04084
fig|57494.15.peg.2486				0.757631				1.59995				1.60338				0.840971				0.793023
fig|57494.15.peg.2487				1.33031				0.859533				0.79642				0.864558				0.928503
fig|57494.15.peg.2488				1.0214				0.952874				0.961977				0.841168				0.932625
fig|57494.15.peg.2489				1.21904	+	0.0354271	-0.466721	0.72229				0.892203				1.10936				0.920256
fig|57494.15.peg.2491				0.923902				1.03647				1.0719				0.819612				1.07581
fig|57494.15.peg.2492				1.32851				0.62354				1.00631				1.36351	+	0.0272564	0.408901	0.862766
fig|57494.15.peg.2493				1.67621				0.454429				0.596492	+	0.0214795	-0.388683	1.10018				0.908388
fig|57494.15.peg.2494				0.8676				1.1034				0.894876				0.23578				0.199275
fig|57494.15.peg.2495				0.960621				1.01715				0.971029				0.823555				1.20602
fig|57494.15.peg.2496				1.20391				0.753827				1.09297				0.952107				1.02122
fig|57494.15.peg.2497				0.946254				1.37398				1.00809				1.55251				1.07896
fig|57494.15.peg.2498				0.88184				0.796325				1.03623				0.969233				1.01846
fig|57494.15.peg.2499				1.15373				1.1623				0.948595	+	0.0275737	0.414668	0.643989				1.0892
fig|57494.15.peg.2500				1.61081				0.69137				0.716502				0.427148				0.904988
fig|57494.15.peg.2501				1.1731	+	0.0197344	-0.456052	0.728608				0.86687				0.745503				0.590318
fig|57494.15.peg.2502				1.0048				0.795706				0.957217				0.95912				0.981877
fig|57494.15.peg.2503				0.882039				1.93354				1.30566				1.03167				1.13862
fig|57494.15.peg.2504				1.75945	+	0.0391499	-1.07376	0.461361				0.554192				0.908078				1.00755
fig|57494.15.peg.2505				1.3915				0.679739				0.660055				1.51668				1.49344
fig|57494.15.peg.2506				1.04325				1.29699				1.00506	+	0.0193034	0.430247	3.23787				1.1967
fig|57494.15.peg.2507				1.00186				1.05891				1.0223				0.589119				0.959731
fig|57494.15.peg.2508				0.721299				1.49801				1.65071				1.29167				1.42088
fig|57494.15.peg.2509				1.08006				0.96975				1.02812				1.06698				0.963852
fig|57494.15.peg.2510				1.03213				1.40559				1.08029				0.832292				#DIV/0!
fig|57494.15.peg.2511				1.20088	+	0.0225583	-0.829241	0.563447				0.924089				1.05504				0.981947
fig|57494.15.peg.2512				1.70601				0.666944				0.628888				0.990823				0.958622
fig|57494.15.peg.2513				1.11211				0.804613				0.975683				0.879547				0.905619
fig|57494.15.peg.2514				1.50739	+	0.000191526	-0.768141	0.587749	+	0.0131011	-0.720886	0.614982				1.12595				1.17519
fig|57494.15.peg.2515				0.977063				1.28614				0.91708				0.576416				0.866107
fig|57494.15.peg.2516				0.901235				1.17056				1.07631				1.48964				1.12583
fig|57494.15.peg.2517				1.06929				1.13325				0.868754				1.15929				1.01624
fig|57494.15.peg.2518				0.450609				1.5291				1.2033				2.24356	+	0.0157601	-0.889243	#DIV/0!
fig|57494.15.peg.2519				1.32754				0.758243				0.810589				0.858785				0.863737
fig|57494.15.peg.2520				1.07027				0.844228				0.940549				0.885057				0.97288
fig|57494.15.peg.2525				2.13806				0.272583				0.432598				0.908809				0.862395
fig|57494.15.peg.2526				1.23563				0.928282				0.883155				0.751149				1.01991
fig|57494.15.peg.2527				1.12405				0.875698				0.899083				1.16864				0.910392
fig|57494.15.peg.2528				1.1684				0.741318				0.911638				0.939989				0.950153
fig|57494.15.peg.2529				0.924875				0.825116				0.90039				1.50021				1.19305
fig|57494.15.peg.2531				0.914892				1.18781				1.00413				0.478755				0.974755
fig|57494.15.peg.2532				0.991458				1.09193				1.00763				0.697617				0.657256
fig|57494.15.peg.2533				1.3435				0.747539				0.647596				0.665244				1.6717
fig|57494.15.peg.2534				1.23786				0.594867				0.700587				0.855114				1.02726
fig|57494.15.peg.2535				1.53627				0.622371				0.780489				1.21381				1.23284
fig|57494.15.peg.2538				1.31592	+	0.00756768	-0.580224	0.670448				0.672692				0.832368				0.889768
fig|57494.15.peg.2539				1.28077				0.653752				0.862068				0.7669				0.86532
fig|57494.15.peg.2540				0.900404				1.12034				1.17442				0.677261				0.71518
fig|57494.15.peg.2541				0.614247	+	0.00699824	1.15802	2.17912				1.39525				0.964527				0.795855
fig|57494.15.peg.2542				1.20512				0.589765				0.87667				1.26211				0.768771
fig|57494.15.peg.2543				0.705286				0.665228				0.653298				#DIV/0!				#DIV/0!
fig|57494.15.peg.2545				1.09819				0.907482				0.894329				#DIV/0!				#DIV/0!
fig|57494.15.peg.2546				1.20955				0.936007				0.837938				0.898407				0.974084
fig|57494.15.peg.2547				1.52889				0.558381				0.639368				0.667424				1.32191
fig|57494.15.peg.2548				1.54722				0.784915				0.575471				0.484695				0.799319
fig|57494.15.peg.2550				0.510335				0.989606				1.1489				#DIV/0!				#DIV/0!
fig|57494.15.peg.2551				0.867483				1.48196				1.24927				0.95826				1.2235
fig|57494.15.peg.2561				0.962333				1.1965				1.09473				1.34564				0.9242
fig|57494.15.peg.2562				0.839945				1.02332				0.958993				0.906312				0.871937
fig|57494.15.peg.2563				1.18991				0.632006				0.688135				1.23367				0.934974
fig|57494.15.peg.2564				0.850315				1.29987	+	0.00621828	0.560277	1.4795				1.68059				0.997347
fig|57494.15.peg.2565				0.882962	+	0.0206579	0.314093	1.24134				1.20572				0.961421				0.987058
fig|57494.15.peg.2567				1.24093				0.553934				0.676833				1.01471				0.819504
fig|57494.15.peg.2568				0.765899				1.11805				1.28744				1.07167				0.936591
fig|57494.15.peg.2569				0.952996				1.31081				0.624498				1.03985				0.944478
fig|57494.15.peg.2570	+	0.0256238	0.73557	1.67608				0.487542				0.53369				0.755493				1.12888
fig|57494.15.peg.2573				1.59512				1.31271				1.40958				1.51066				1.62546
fig|57494.15.peg.2574				1.08516				1.20041				1.10099	+	0.0339562	0.385258	0.952664				0.940031
fig|57494.15.peg.2575				2.486				0.403806				0.397671				1.04918				1.16033
fig|57494.15.peg.2576				1.28423				0.516298				0.688502				0.839691				1.06476
fig|57494.15.peg.2577				1.19824				0.756036				0.792003				5.73351				#DIV/0!
fig|57494.15.peg.2578				0.795231				1.2507				1.39555				1.21217				1.21477
fig|57494.15.peg.2579				0.737978				1.66814				1.52213				1.14345				1.05949
fig|57494.15.peg.2580				1.19687				1.37807				1.07966				0.973269				0.982567
fig|57494.15.peg.2581				1.02098				0.985842				1.15038				0.8805				1.08763
fig|57494.15.peg.2583				0.666383				1.52662				1.35277				0.957598				0.990326
fig|57494.15.peg.2584				1.09727				0.890435				0.877197				0.828377				1.33689
fig|57494.15.peg.2587				0.540658				1.32184				1.55273				0.761719				0.999849
fig|57494.15.peg.2588				#DIV/0!				#DIV/0!	+	0.048077	3.87266	#DIV/0!				0.957307				0.776395
fig|57494.15.peg.2589				0.895432				1.13234				1.03986				0.977093				0.932791
fig|57494.15.peg.2590				1.02646				1.13671				1.06982				0.907542				1.31584
fig|57494.15.peg.2591				1.6774				0.439843				0.826527				1.30013				0.953907
fig|57494.15.peg.2592				1.57498				0.492763				0.725817				0.702231				0.91379
fig|57494.15.peg.2593				0.812035				1.00522				1.13676				1.34099				1.09442
fig|57494.15.peg.2595				1.05767				0.912126				1.07279				1.11366				1.15415
fig|57494.15.peg.2599				1.01594				1.88835				1.80683				0.854728	+	0.0447328	0.836289	1.01692
fig|57494.15.peg.2600				0.84074				0.982881				0.966518				0.799524				0.96181
fig|57494.15.peg.2601				1.52479				0.547088				0.665747				1.70545				1.15164
fig|57494.15.peg.2602				#DIV/0!				1.21523				#DIV/0!				0.811742				0.975073
fig|57494.15.peg.2603				0.817048				#DIV/0!				1.79513				0.945856				0.918466
fig|57494.15.peg.2604	+	0.0063383	3.1216	#DIV/0!				0.878914				0.492662				1.35309	+	0.0214885	2.28493	1.04853
fig|57494.15.peg.2605				1.29404				0.544166				0.639134				1.06089				1.02421
fig|57494.15.peg.2606				1.05253				0.9198				0.538311				1.08051	+	0.0456167	-1.66043	1.19066
fig|57494.15.peg.2609				1.04323				1.07125				1.01829				1.04738				1.11043
fig|57494.15.peg.2611				0.98788				1.47955				1.1431				1.45075				1.115
fig|57494.15.peg.2612				#DIV/0!				#DIV/0!				#DIV/0!				0.676631				1.10972
fig|57494.15.peg.2616				0.697721				1.33562				1.06442				1.13781				1.07289
fig|57494.15.peg.2619				0.978766				0.530532				0.504922				0.894815				1.08506
fig|57494.15.peg.2620				0.752937				1.30847				1.35027				0.885967				0.927017
fig|57494.15.peg.2621				1.13194				0.730107				0.857663	+	0.0427488	-0.278128	1.25664				0.896045
fig|57494.15.peg.2622				1.20952				0.991883				0.980971				1.05495				0.970005
fig|57494.15.peg.2624				#DIV/0!				0.979151	+	0.0449388	1.63543	4.19801				1.21178				0.928953
fig|57494.15.peg.2627				1.40816	+	0.0382966	-1.14578	0.445931	+	0.0399408	-1.50175	0.44404				0.689027				0.542217
fig|57494.15.peg.2628				#DIV/0!				#DIV/0!				#DIV/0!				1.0066				1.07609
fig|57494.15.peg.2630				0.70915				0.89568				1.24982				0.903552				1.00664
fig|57494.15.peg.2632				1.26936				0.981871				1.12809				0.582798				0.924919
fig|57494.15.peg.2633				0.651136				1.79544				1.62184				1.14701				1.09125
fig|57494.15.peg.2634				1.01676				1.30432				1.35633				0.984327				1.01061
fig|57494.15.peg.2639				1.85945				0.4423				0.570458				0.866159				1.06516
fig|57494.15.peg.2640				0.824901				1.26151				1.27239				0.76313				0.832748
fig|57494.15.peg.2641				0.929712				0.98032				1.0487				1.08672				0.91867
fig|57494.15.peg.2642				1.061				0.703582				0.966464				1.0826				0.999026
fig|57494.15.peg.2645				0.771651				1.29074				1.37518				1.00432				0.870044
fig|57494.15.peg.2646				1.03881				0.920551				1.00271				0.736363				0.86723
fig|57494.15.peg.2649	+	0.0244027	0.5039	1.41269				0.983526				0.862048	+	0.0472524	0.474805	0.956127				1.19904
fig|57494.15.peg.2650				0.782229				1.67623				1.33461	+	0.0491678	0.399087	1.27846				2.2243
fig|57494.15.peg.2651				0.913182				1.28634				1.50894				0.882258				0.885211
fig|57494.15.peg.2652				1.09092				1.20932				1.27793				0.837308				1.10411
fig|57494.15.peg.2653				1.13131				0.839613				1.00658				1.00876				1.05745
fig|57494.15.peg.2654				1.06924				0.567552				1.1834				1.33852				0.857026
fig|57494.15.peg.2655				0.991028				0.991406				1.10773				0.710736				1.05649
fig|57494.15.peg.2659				0.785694				1.86342				1.67221				0.469175				0.460762
fig|57494.15.peg.2660				0.777019	+	0.0195282	0.732535	1.66968	+	0.010656	0.701752	1.62418				0.996587				0.982142
fig|57494.15.peg.2661				0.559252				1.08107				1.50828				1.13214				1.01353
fig|57494.15.peg.2666				0.807762				1.32412				1.64627				0.853706				0.977526
fig|57494.15.peg.2670				1.38588				0.835282				1.01976				1.21443				0.89038
fig|57494.15.peg.2671				0.751148				1.30744				1.25313				0.50503				0.586323
fig|57494.15.peg.2672				0.962724				0.831663				0.989529				1.28558				1.08372
fig|57494.15.peg.2673				1.36303				0.812885				0.895885				1.15143				1.05349
fig|57494.15.peg.2674				#DIV/0!				#DIV/0!				#DIV/0!				0.859536				0.805501
fig|57494.15.peg.2675				0.658558				2.36212				1.64553				0.752031				0.818819
fig|57494.15.peg.2677				0.90166				1.43473				1.33558				1.1053				1.25804
